## Supplementary file 3 for "Membrane permeability differentiation at the lipid divide"

### Sheet: archaea.putative_transporters
Supplementary File 3. Identification of archaeal transporter protein families. Putative undetected transporter families are highlighted in yellow.
Cluster: protein cluster ID; Sequences: number of sequences within the cluster; Overlap: percentage of sequences within the cluster that were detected by TCDB HMMs;
TM_domains: median number of TM domains per protein; Archaeal_example_seq: a Uniprot accession for an exemplary sequence randomly selected from the protein cluster; Bacterial_taxa: the number of bacterial species with BLAST hits to the cluster;
Putative_transporter: designation indicating whether or not a cluster is likely to contain a transporter (based on Pfam and TCDB overlap); Transporter_PFAMs: Transporter-associated PFAM domains identified in the cluster;
TopAnnotation: top annotation using eggNOG-mapper based on majority rule; %withAnnot: percentage of sequences with the top annotation; TotalAnnotSeqs: total number of annotated sequences.
Cluster	Sequences	Overlap	TM_domains	Archaeal_example_seq	Archaeal_taxa (243 total)	Bacterial_taxa	Putative_transporter	Transporter_PFAMs	TopAnnotation	%withAnnot	TotalAnnotSeqs
AT0075	136	100	4	A4YIF4	101	56	yes	NA	membrane-associated protein	0.566176	136
AT0116	99	100	5	A2SPQ3	97	83	yes	BioY	BioY protein	0.636364	99
AT0098	106	100	4	A2SPM7	90	0	yes	NA	membrane	0.650943	106
AT0088	116	100	8	A0A557STE1	88	71	yes	TauE	membrane transporter protein	0.715517	116
AT0169	70	100	5	A2STM9	65	64	yes	NA	COG3476 Tryptophan-rich sensory protein (mitochondrial benzodiazepine receptor homolog)	0.771429	70
AT0192	64	100	5	A0A1G9YTQ3	62	1	yes	MS_channel,TM_helix	COG0668 Small-conductance mechanosensitive channel	0.984375	64
AT0160	76	100	5	D7E8D3	61	0	yes	NA	Stage II sporulation protein M	0.710526	76
AT0148	81	100	4	D8J790	58	35	yes	Sulf_transp	transporter component	1	81
AT0186	66	100	6	A4YGF8	55	49	yes	NA	PFAM GPR1 FUN34 yaaH family	0.5	66
AT0226	53	100	5	A3DKK8	52	34	yes	Rubrerythrin,VIT1	membrane	0.433962	53
AT0179	68	100	11	A2SR29	49	33	yes	Na_H_antiporter	Na H antiporter	0.808824	68
AT0122	95	100	7	D3SYH0	44	22	yes	Bac_rhodopsin	COG5524 Bacteriorhodopsin	0.684211	95
AT0264	46	100	9	A2SU02	44	28	yes	Mem_trans	Auxin Efflux Carrier	0.934783	46
AT0265	46	100	6	F6BCM8	42	34	yes	DsbD	Cytochrome C biogenesis protein transmembrane region	0.391304	46
AT0295	41	100	6	A8A8H9	41	30	yes	Cytochrom_C_asm	Cytochrome C assembly protein	0.560976	41
AT0227	53	100	11	D7E5Z4	40	43	yes	MFS_1	COG0477 Permeases of the major facilitator superfamily	0.792453	53
AT0267	46	100	5	D8J4Y7	39	1	yes	NA	COG1290 Cytochrome b subunit of the bc complex	0.978261	46
AT0238	50	100	8	A3DPQ3	38	49	yes	SDF	COG1301 Na H -dicarboxylate symporters	0.66	50
AT0311	39	100	9	D1Z0J8	35	33	yes	Mem_trans	permeases	0.923077	39
AT0289	42	100	13	A0A1D2RAS2	35	36	yes	Na_H_Exchanger	Sodium/hydrogen exchanger family	0.309524	42
AT0242	49	100	4	Q97V66	31	2	yes	MS_channel	PFAM MscS Mechanosensitive ion channel	0.44898	49
AT0243	49	100	10	D8J8C2	30	28	yes	Na_H_antiporter	Na H antiporter	0.959184	49
AT0323	37	100	6	D8J6S5	28	27	yes	NA	Short repeat of unknown function (DUF308)	1	37
AT0309	39	100	5	A0A0V8RRV4	27	32	yes	CBS,MgtE,MgtE_N	transporter, MgtE	0.717949	39
AT0381	29	100	6	A0A0F7IES8	25	22	yes	Zip	ZIP Zinc transporter	0.655172	29
AT0404	26	100	4	A4YES5	25	1	yes	MS_channel	PFAM Mechanosensitive ion channel	0.807692	26
AT0343	34	100	12	A0A2I8VH86	25	2	yes	MFS_1	Major facilitator superfamily	1	34
AT0432	24	100	4	A0A062V3Q5	24	12	yes	UPF0016	Uncharacterized protein family UPF0016	0.583333	24
AT0399	27	100	4	A0A0Q0RXU4	23	8	yes	NA	PFAM Glycosyl transferase family 2	0.592593	27
AT0419	26	100	11	Q6LZU4	22	24	yes	STAS,Sulfate_transp	Sulfate permease family	0.269231	26
AT0380	29	100	5	A4YFW5	22	18	yes	Sulf_transp	Sulphur transport	1	29
AT0408	26	100	13	G2MMZ9	22	16	yes	SSF	Belongs to the sodium solute symporter (SSF) (TC 2.A.21) family	0.961538	26
AT0365	32	100	6	D3STP2	22	19	yes	NA	integral membrane protein	0.8125	32
AT0467	21	100	8	Q6LZ62	21	18	yes	LPG_synthase_TM	integral membrane protein	0.428571	21
AT0466	21	100	10	E3GXF4	21	8	yes	Mem_trans	PFAM Auxin Efflux Carrier	0.444444	18
AT0454	22	100	4	T0LK57	21	0	yes	NA	Integral membrane protein DUF106	1	22
AT0413	26	100	11	D8J297	20	21	yes	Na_H_Exchanger	COG0025 NhaP-type Na H and K H antiporters	0.692308	26
AT0479	20	100	12	Q97V89	19	0	yes	MFS_1	Major Facilitator Superfamily	0.8	20
AT0476	20	100	11	A4YDI5	19	2	yes	MFS_1	PFAM Major Facilitator Superfamily	0.75	20
AT0457	22	100	4	A0A062V665	19	15	yes	NA	SNARE associated Golgi protein	0.454545	22
AT0524	18	100	9	A0B972	18	10	yes	TerC	PFAM Integral membrane protein TerC	0.555556	18
AT0424	25	100	10	D8J9E2	18	13	yes	Na_Ca_ex	Sodium calcium exchanger	0.64	25
AT0480	20	100	10	D9Q1S4	18	12	yes	Na_Ca_ex	Sodium/calcium exchanger protein	0.45	20
AT0493	19	100	10	A0A1G9XR54	18	9	yes	NA	glycosyl transferase family	0.526316	19
AT0582	16	100	6	A0A202DG11	16	3	yes	DsbD	Cytochrome C biogenesis protein transmembrane region	1	16
AT0581	16	100	10.5	A0RYJ9	16	5	yes	Nramp	COG1914 Mn2 and Fe2 transporters of the NRAMP family	1	16
AT0468	21	100	12	D8J520	16	15	yes	Na_sulph_symp	COG0471 Di- and tricarboxylate transporters	0.809524	21
AT0499	19	100	7	A2STL2	16	18	yes	Form_Nir_trans	PFAM formate nitrite transporter	0.526316	19
AT0565	16	100	11	A9A2H3	15	2	yes	MFS_1	major facilitator superfamily	0.625	16
AT0513	18	100	8	A0A1Q9P967	15	9	yes	TauE	Sulfite exporter TauE/SafE	0.833333	18
AT0464	21	100	8	A0A498G1Y8	15	7	yes	TauE	membrane transporter protein	0.904762	21
AT0616	14	100	6	A4YIQ7	14	5	yes	NA	Rhomboid family	0.928571	14
AT0447	22	100	12	I0A0A0	13	12	yes	AA_permease_2	PFAM amino acid permease-associated region	0.909091	22
AT0615	14	100	12	A0A2H1EG97	13	13	yes	MFS_1	Major Facilitator Superfamily	0.642857	14
AT0623	14	100	7	B5IFC4	13	1	yes	PHO4	Phosphate transporter family	0.923077	13
AT0629	14	100	11	A2SR40	13	12	yes	Na_Ala_symp	Sodium:alanine symporter family	0.5	14
AT0664	13	100	10	D8J7A4	13	13	yes	Chromate_transp	COG2059 Chromate transport protein ChrA	0.615385	13
AT0522	18	100	17.5	Q5JJ50	13	14	yes	OPT	OPT oligopeptide transporter protein	0.444444	18
AT0631	14	100	6	D8J6C9	13	5	yes	SfLAP	Sap, sulfolipid-1-addressing protein	1	14
AT0609	15	100	4	D2S1P9	13	0	yes	NA	no annotation	0	0
AT0618	14	100	12	A0A218ZS46	12	12	yes	Transp_cyt_pur	Permease for cytosine/purines, uracil, thiamine, allantoin	0.714286	14
AT0535	17	100	11	E6N4K9	12	15	yes	MFS_1	PFAM major facilitator superfamily MFS_1	0.705882	17
AT0566	16	100	10	A4YGZ3	12	0	yes	Na_Ca_ex	COG0530 Ca2 Na antiporter	1	16
AT0674	13	100	12	I7KB08	12	11	yes	MFS_1	PFAM Major Facilitator Superfamily	0.923077	13
AT0658	13	100	8	A4YGB1	12	4	yes	NicO	Belongs to the NiCoT transporter (TC 2.A.52) family	1	13
AT0694	12	100	4	Q6KZF4	12	0	yes	NA	GtrA-like protein	0.416667	12
AT0690	12	100	9	D8J2X6	12	2	yes	NA	protein, homolog of Cu resistance protein CopC	1	11
AT0687	12	100	10	D8J6I8	11	12	yes	DctM	COG1593 TRAP-type C4-dicarboxylate transport system, large permease component	0.916667	12
AT0729	11	100	10	Q58047	11	2	yes	PHO4	Phosphate transporter family	0.636364	11
AT0730	11	100	6	D9PZF6	11	0	yes	Cation_efflux	cation efflux	0.545455	11
AT0726	11	100	11	L0A7T3	11	3	yes	MFS_1	PFAM Major Facilitator Superfamily	0.818182	11
AT0773	10	100	11.5	F0TCM6	10	10	yes	MFS_1,Sugar_tr	TIGRFAM drug resistance transporter, Bcr CflA subfamily	0.5	10
AT0796	10	100	7	A0A2R6T788	10	0	yes	LPG_synthase_TM	Lysylphosphatidylglycerol synthase TM region	1	10
AT0781	10	100	5.5	A3DKT1	10	0	yes	Cation_efflux,ZT_dimer	cation diffusion facilitator family transporter	1	10
AT0818	10	100	4	E4NVA7	10	0	yes	NA	Bacterial PH domain	0.9	10
AT0784	10	100	4	A0A1V6N324	10	0	yes	NA	Integral membrane protein DUF106	1	10
AT0851	9	100	11	A0A7D5GNM5	9	1	yes	MFS_1	Major Facilitator Superfamily	0.555556	9
AT0843	9	100	12	A0A5C9EQP5	9	8	yes	MFS_1	Major Facilitator Superfamily	0.777778	9
AT0779	10	100	16	A0A348B3P6	9	0	yes	Na_H_Exchanger	Sodium/hydrogen exchanger family	0.9	10
AT0897	9	100	9	H0AC90	9	4	yes	Na_Pi_cotrans	COG1283 Na phosphate symporter	1	9
AT0739	11	100	6	A0A060HFL0	9	8	yes	Zip	divalent heavy-metal cations transporter	0.636364	11
AT0758	11	100	8	A0A483CV02	9	10	yes	AI-2E_transport	AI-2E family transporter	0.909091	11
AT0849	9	100	7	F7XM11	8	7	yes	TauE	Sulfite exporter TauE/SafE	0.888889	9
AT0941	8	100	9	A2STZ0	8	8	yes	NA	Protein of unknown function (DUF475)	1	8
AT0732	11	100	6	I7JB26	8	7	yes	NA	Short repeat of unknown function (DUF308)	0.909091	11
AT0946	8	100	6	I7JAF2	8	1	yes	NA	membrane	0.875	8
AT0963	8	100	7	D2RPK3	8	1	yes	NA	Belongs to the CDP-alcohol phosphatidyltransferase class-I family	1	8
AT0613	15	100	11	M0CLD4	8	0	yes	NA	Dolichyl-phosphate-mannose-protein mannosyltransferase	0.933333	15
AT0966	8	100	8	A0A498G2X0	8	1	yes	NA	CAAX protease self-immunity	1	8
AT0918	8	100	12	A0A135VFD2	7	0	yes	MFS_1	Major Facilitator Superfamily	0.25	8
AT1053	7	100	8	A0A2R6T8V3	7	5	yes	Zip	ZIP Zinc transporter	1	7
AT0932	8	100	12	A0A497PR38	7	0	yes	MFS_1	MFS_1 like family	0.375	8
AT1054	7	100	11	G0ECX1	7	0	yes	Na_Ca_ex	K -dependent Na Ca exchanger	0.428571	7
AT1028	7	100	9	F0T8Z6	7	5	yes	Voltage_CLC	Voltage gated chloride channel	0.714286	7
AT1072	7	100	4	D3RZ08	7	7	yes	MgtC	MgtC family	0.714286	7
AT1032	7	100	8	A0A135VCS0	7	6	yes	Na_Pi_cotrans,PhoU	TIGRFAM Na Pi-cotransporter II-related protein	0.285714	7
AT0931	8	100	12	A0A1Q9NFZ7	7	0	yes	MFS_1,MFS_1_like,MFS_2,Sugar_tr	Permeases of the major facilitator superfamily	0.25	8
AT0741	11	100	6	A0A1Q9NBG5	7	0	yes	DsbD	Cytochrome C biogenesis protein transmembrane region	0.272727	11
AT0919	8	100	11.5	T0NAB4	7	0	yes	AA_permease,AA_permease_2	amino acid	0.5	8
AT0925	8	100	12	A0A1F2PC89	7	2	yes	MFS_1	Major Facilitator Superfamily	1	8
AT1069	7	100	7	A0A1Q6DVZ3	7	0	yes	NA	CAAX protease self-immunity	0.714286	7
AT0947	8	100	12	E4NVI4	7	4	yes	NA	Major facilitator superfamily	0.875	8
AT1070	7	100	6	L0ALR7	7	0	yes	NA	Protein of unknown function (DUF4013)	1	2
AT1086	7	100	6	A0A133UJP0	7	0	yes	NA	CAAX protease self-immunity	1	2
AT1143	6	100	12	Q8U190	6	6	yes	Transp_cyt_pur	PFAM Permease for cytosine purines, uracil, thiamine, allantoin	0.833333	6
AT1110	6	100	12	B8GGX4	6	2	yes	Na_H_Exchanger	transport system, membrane component	0.333333	6
AT1119	6	100	5	A9A3W9	6	0	yes	MS_channel	Mechanosensitive ion channel	1	6
AT1036	7	100	5	A0A135VIC0	6	0	yes	Cation_efflux	PFAM Cation efflux	1	7
AT1137	6	100	12	A0A135VNA8	6	0	yes	MFS_1,MFS_1_like,MFS_2,Sugar_tr	Major facilitator superfamily	0.5	6
AT1006	7	100	12	A4YFU4	6	2	yes	Transp_cyt_pur	PFAM Permease for cytosine purines, uracil, thiamine, allantoin	1	7
AT1012	7	100	12	A4YFA5	6	4	yes	AA_permease_2	Amino acid permease	1	7
AT0954	8	100	11	T0LMZ9	6	6	yes	MFS_1,Sugar_tr	Major Facilitator Superfamily	1	8
AT1127	6	100	11	R9T6P1	6	5	yes	Ammonium_transp,DUF1349	ammonium transporteR	1	6
AT1067	7	100	19	D1Z0A5	6	0	yes	OPT	Oligopeptide transporter OPT family	0.857143	7
AT1112	6	100	12	F0TBW4	6	4	yes	MFS_1	COG0477 Permeases of the major facilitator superfamily	0.833333	6
AT1215	6	100	8	A0A0F8VZ64	6	3	yes	APH,DAGK_cat,Kdo,LPG_synthase_TM,PAP2,RIO1	phosphatidate phosphatase activity	0.833333	6
AT1153	6	100	10.5	Q9HKX6	6	6	yes	Sulf_transp	Sulphur transport	1	6
AT0684	12	100	12	T0N8S0	6	3	yes	MFS_1	Major facilitator Superfamily	1	12
AT1122	6	100	12	A0A532TBY1	6	4	yes	MFS_1	Major Facilitator Superfamily	0.833333	6
AT1000	7	100	10	Q5JDE4	6	7	yes	SLAC1	PFAM C4-dicarboxylate transporter malic acid transport protein	0.428571	7
AT1151	6	100	11	Q8U4N7	6	0	yes	NA	glycosyl transferase, family 39	0.333333	6
AT1165	6	100	7.5	A0A1Q9P362	6	0	yes	NA	Abortive infection protein	0.5	6
AT1132	6	100	7	L0KVW0	6	5	yes	NA	Virulence factor BrkB	1	6
AT1167	6	100	6	Q2NE71	6	0	yes	NA	Belongs to the CDP-alcohol phosphatidyltransferase class-I family	1	6
AT1159	6	100	4	A0A2U3CDZ5	6	0	yes	NA	GtrA-like protein	0.833333	6
AT0885	9	100	7	A0A1Q9PBN1	6	0	yes	NA	CAAX protease self-immunity	0.555556	9
AT1144	6	100	7	Q5JHH3	6	6	yes	NA	Murein hydrolase	0.5	6
AT1136	6	100	6	A0A2I8VJY5	6	0	yes	NA	(Rhomboid) family	0.25	4
AT0772	10	100	4.5	A0A532TCT7	6	0	yes	NA	Acid phosphatase homologues	0.7	10
AT1146	6	100	12	A0A1Q9N7K8	5	0	yes	MFS_1,Sugar_tr	Major Facilitator Superfamily	0.4	5
AT1135	6	100	9	D8J6H3	5	0	yes	SBF,SBF_like	SBF-like CPA transporter family (DUF4137)	1	6
AT1003	7	100	12	F7XMU3	5	7	yes	MFS_1,Sugar_tr	Psort location CytoplasmicMembrane, score 10.00	0.428571	7
AT1173	6	100	4	B8GI27	5	3	yes	Neur_chan_memb	Neurotransmitter-gated ion-channel ligand binding domain	1	1
AT1231	5	100	15	A0A060HKA1	5	4	yes	SSF,Usp	Belongs to the sodium solute symporter (SSF) (TC 2.A.21) family	1	5
AT1017	7	100	8	A0A133UL75	5	4	yes	MFS_1,Sugar_tr	PFAM Major Facilitator Superfamily	0.857143	7
AT0921	8	100	13	A0A497PNA5	5	0	yes	AA_permease_2	amino acid	1	8
AT1170	6	100	12	Q2FQC0	5	4	yes	K_trans	Transport of potassium into the cell	1	6
AT1014	7	100	11	A0A2U3CBS9	5	0	yes	MFS_1	Major Facilitator Superfamily	0.428571	7
AT1254	5	100	12	T0NJJ3	5	0	yes	MFS_1	Major Facilitator Superfamily	0.6	5
AT1227	5	100	12	A4YEB1	5	0	yes	AA_permease	amino acid	0.8	5
AT1237	5	100	10	A3DPA6	5	0	yes	MFS_1	Major Facilitator Superfamily	0.8	5
AT1029	7	100	8	N6VP73	5	0	yes	LPG_synthase_TM	Lysylphosphatidylglycerol synthase TM region	0.857143	7
AT1083	7	100	12	G0QGX2	5	0	yes	MFS_1,MFS_1_like,MFS_2	Major facilitator Superfamily	0.333333	3
AT1256	5	100	10	Q5JG48	5	3	yes	Trp_Tyr_perm	Transmembrane amino acid transporter protein	0.6	5
AT0955	8	100	11	A0A1Q9NMV1	5	1	yes	MFS_1,Sugar_tr	Major facilitator Superfamily	0.714286	7
AT0845	9	100	12	E1RD99	5	7	yes	AA_permease,AA_permease_2	amino acid	0.555556	9
AT1298	5	100	4	E6N488	5	1	yes	NA	no annotation	0	0
AT1271	5	100	9	D1YV43	5	5	yes	NA	Acyltransferase family	1	5
AT0858	9	100	6	A2SR00	5	0	yes	NA	Short repeat of unknown function (DUF308)	0.888889	9
AT1325	5	100	5	A0A135VUP1	5	0	yes	NA	Yip1 domain	1	1
AT1279	5	100	12	Q8TP66	5	1	yes	NA	Predicted membrane protein (DUF2157)	1	5
AT1251	5	100	6	D7E9D0	5	0	yes	NA	Ferric reductase like transmembrane component	1	5
AT1089	7	100	14	M0MGI3	5	0	yes	NA	O-antigen ligase like membrane protein	1	7
AT1273	5	100	5	D2S1I7	5	0	yes	NA	Yip1 domain	1	5
AT1280	5	100	9	Q8TMJ6	5	1	yes	NA	Acyltransferase family	0.8	5
AT0052	178	99.44	4	A8AAZ9	100	36	yes	NA	Important for reducing fluoride concentration in the cell, thus reducing its toxicity	0.994382	178
AT0067	149	99.33	12	D3TA27	75	23	yes	PHO4	COG0306 Phosphate sulphate permeases	0.972973	148
AT0069	145	99.31	12	A3DL88	82	64	yes	SNF	COG0733 Na -dependent transporters of the SNF family	0.758621	145
AT0081	123	99.19	10	A4YDG6	85	83	yes	NA	COG1290 Cytochrome b subunit of the bc complex	0.544715	123
AT0041	217	99.08	10	Q74MB9	128	163	yes	Na_Ca_ex	COG0530 Ca2 Na antiporter	0.516129	217
AT0107	102	99.02	12	D8J434	51	46	yes	BCCT	COG1292 Choline-glycine betaine transporter	0.784314	102
AT0111	100	99	12	L0JKK6	58	26	yes	MFS_1	COG0477 Permeases of the major facilitator superfamily	0.93	100
AT0002	854	98.95	14	A4YHZ0	194	661	yes	Proton_antipo_M,Proton_antipo_N	Formate hydrogenlyase subunit 3 Multisubunit Na H antiporter, MnhD subunit	0.215457	854
AT0051	183	98.91	8	D9Q0Y1	108	7	yes	LPG_synthase_TM	integral membrane protein	0.61326	181
AT0131	90	98.89	12	A2SPV2	61	86	yes	Xan_ur_permease	COG2233 Xanthine uracil permeases	0.898876	89
AT0028	266	98.87	10	S2EBG0	143	160	yes	TrkH	COG0168 Trk-type K transport systems, membrane components	0.609023	266
AT0138	87	98.85	4	D8J791	64	27	yes	Sulf_transp	transporter component	0.954023	87
AT0137	87	98.85	11	A0A1Q1FIL4	48	52	yes	Nramp	COG1914 Mn2 and Fe2 transporters of the NRAMP family	0.83908	87
AT0058	162	98.77	8	A3DNM4	100	127	yes	Zip	divalent heavy-metal cations transporter	0.783951	162
AT0039	227	98.68	8	A3DMB6	133	88	yes	PHO4	COG0306 Phosphate sulphate permeases	0.660793	227
AT0162	74	98.65	6	F2KT39	68	35	yes	LysE	PFAM Lysine exporter protein (LYSE YGGA)	0.391892	74
AT0167	70	98.57	12	A0A2U3CDL5	64	30	yes	MFS_1,Sugar_tr	COG0477 Permeases of the major facilitator superfamily	0.771429	70
AT0074	139	98.56	7	F0T8L9	69	85	yes	AI-2E_transport	permease	0.467626	139
AT0182	67	98.51	12	R4W3M2	64	9	yes	MFS_1	COG0477 Permeases of the major facilitator superfamily	0.955224	67
AT0184	67	98.51	6	D8J864	52	10	yes	DsbD	cytochrome c biogenesis protein	0.835821	67
AT0194	63	98.41	6	A2SSZ7	51	56	yes	NA	Major Intrinsic Protein	0.396825	63
AT0229	53	98.11	5	A0A1G9PHV7	51	34	yes	Cation_efflux,ZT_dimer	cation diffusion facilitator family transporter	0.943396	53
AT0025	314	98.09	13	A0A6G8TEV1	123	253	yes	SSF	Belongs to the sodium solute symporter (SSF) (TC 2.A.21) family	0.897764	313
AT0059	156	98.08	8	A4YIF5	119	129	yes	TauE	membrane transporter protein	0.74359	156
AT0106	102	98.04	7	D8J4S9	98	21	yes	NA	Belongs to the CDP-alcohol phosphatidyltransferase class-I family	0.77451	102
AT0105	102	98.04	5	A4YI83	97	12	yes	VIT1	membrane	0.663366	101
AT0064	153	98.04	11	A4YIH4	84	120	yes	CitMHS	Citrate transporter	0.447368	152
AT0236	50	98	11	A4YDD3	24	5	yes	MFS_1	Major Facilitator Superfamily	0.64	50
AT0033	248	97.98	5	A0A2V3JBS9	185	65	yes	NA	Belongs to the CDP-alcohol phosphatidyltransferase class-I family	0.850806	248
AT0244	49	97.96	11	D8J6W1	40	8	yes	Na_Ca_ex	COG0530 Ca2 Na antiporter	0.959184	49
AT0262	47	97.87	10	D8J4F6	45	0	yes	NA	membrane	0.978723	47
AT0259	47	97.87	4	D8J687	44	1	yes	UPF0016	membrane	1	47
AT0126	93	97.85	5	A4YIR3	85	7	yes	LysE	threonine efflux protein	0.673913	92
AT0021	318	97.8	11	A0A498GDV7	71	33	yes	MFS_1	COG0477 Permeases of the major facilitator superfamily	0.940252	318
AT0076	133	97.74	10	A0A1D2QW06	104	57	yes	SBF	COG0798 Arsenite efflux pump ACR3 and related permeases	0.533835	133
AT0277	44	97.73	8	A0A1Q9N8T9	36	34	yes	SBF	Na -dependent transporter	0.545455	44
AT0279	44	97.73	12	D8JA37	33	31	yes	GntP_permease	COG2610 H gluconate symporter and related permeases	0.613636	44
AT0031	258	97.67	6	A4YF73	172	215	yes	Cation_efflux,ZT_dimer	cation diffusion facilitator family transporter	0.459144	257
AT0139	85	97.65	16	D9Q280	78	16	yes	H_PPase	Proton pump that utilizes the energy of pyrophosphate hydrolysis as the driving force for proton movement across the membrane. Generates a proton motive force	0.595238	84
AT0044	211	97.63	5	A3DL22	120	6	yes	MgtE	to cation transporters	0.753555	211
AT0300	40	97.5	8	A2SSY9	30	12	yes	LPG_synthase_TM	Lysylphosphatidylglycerol synthase TM region	0.589744	39
AT0313	39	97.44	7	D8J9T7	36	11	yes	NA	Belongs to the CDP-alcohol phosphatidyltransferase class-I family	0.820513	39
AT0156	77	97.4	13	A3DKU8	73	52	yes	CstA,CstA_5TM	Carbon starvation protein	0.701299	77
AT0157	76	97.37	5	A4YDV0	67	21	yes	NA	Acid phosphatase homologues	0.5	76
AT0053	177	97.18	7	U1QPS0	65	0	yes	NA	metal-dependent membrane protease	0.902299	174
AT0104	102	97.06	13	A0A656YY96	79	72	yes	Na_sulph_symp	COG0471 Di- and tricarboxylate transporters	0.376238	101
AT0346	34	97.06	7	Q8U2V5	29	28	yes	FTR1	Iron permease FTR1 family	0.636364	33
AT0350	33	96.97	12	A4YGH9	19	0	yes	AA_permease,AA_permease_2	PFAM Amino acid	0.484848	33
AT0057	163	96.93	5	A2SPN6	71	2	yes	NA	Protein of unknown function (DUF4013)	1	162
AT0189	65	96.92	12	D1Z2E1	47	20	yes	MFS_1	COG0477 Permeases of the major facilitator superfamily	0.769231	65
AT0355	32	96.88	11	A8M8Q0	28	1	yes	MFS_1	Major Facilitator Superfamily	0.71875	32
AT0078	126	96.83	9	L9WAT8	68	1	yes	NA	COG0671 Membrane-associated phospholipid phosphatase	0.753968	126
AT0125	94	96.81	12.5	D8J5A7	86	21	yes	Xan_ur_permease	COG2252 Permeases	0.648936	94
AT0370	31	96.77	12	L9VND9	23	14	yes	MFS_1	COG0477 Permeases of the major facilitator superfamily	0.870968	31
AT0374	30	96.67	5	A2SQ74	28	19	yes	NA	integral membrane protein	0.633333	30
AT0090	116	96.55	7	D8JBH0	52	0	yes	AI-2E_transport	permease	0.87069	116
AT0219	56	96.43	12	H1YWX9	39	8	yes	MFS_1	Major facilitator superfamily	0.571429	56
AT0391	28	96.43	6	D8JBJ1	26	24	yes	LysE	threonine efflux protein	0.821429	28
AT0224	55	96.36	7	A2SPN4	49	0	yes	AI-2E_transport	permease	0.8	55
AT0095	108	96.3	12	A0A0Q0RPW4	24	26	yes	AA_permease	Amino acid permease	0.685185	108
AT0418	26	96.15	9	D7EC10	21	5	yes	NA	CAAX protease self-immunity	0.833333	24
AT0101	103	96.12	11	Q6M0W6	59	42	yes	CitMHS,Na_sulph_symp,TrkA_C	COG0471 Di- and tricarboxylate transporters	0.864078	103
AT0108	101	96.04	11	D8JAS5	63	81	yes	MFS_1	COG0477 Permeases of the major facilitator superfamily	0.50495	101
AT0426	25	96	4	Q6KZQ9	24	0	yes	NA	protein, homolog of Cu resistance protein CopC	0.56	25
AT0115	99	95.96	4	A3DP46	72	3	yes	NA	membrane	0.56701	97
AT0248	48	95.83	9	A4YFE1	40	17	yes	Zip	divalent heavy-metal cations transporter	0.957447	47
AT0036	234	95.73	10	A4YCY9	211	0	yes	NA	The central subunit of the protein translocation channel SecYEG. Consists of two halves formed by TMs 1-5 and 6-10. These two domains form a lateral gate at the front which open onto the bilayer between TMs 2 and 7, and are clamped together by SecE at the back. The channel is closed by both a pore ring composed of hydrophobic SecY resides and a short helix (helix 2A) on the extracellular side of the membrane which forms a plug. The plug probably moves laterally to allow the channel to open. The ring and the pore may move independently	0.939914	233
AT0439	23	95.65	12	D9Q246	14	20	yes	Transp_cyt_pur	Permease for cytosine/purines, uracil, thiamine, allantoin	0.869565	23
AT0181	67	95.52	11	A0A0F8XQ24	36	38	yes	MFS_1,MFS_1_like,MFS_3	Major Facilitator Superfamily	0.552239	67
AT0452	22	95.45	11	A0A343TFG0	21	19	yes	MFS_1	COG0477 Permeases of the major facilitator superfamily	0.545455	22
AT0448	22	95.45	13	A4YIF2	21	1	yes	CBS,Na_H_Exchanger	Sodium hydrogen exchanger	0.909091	22
AT0291	42	95.24	8	E4NQ93	35	3	yes	Zip	divalent heavy-metal cations transporter	1	42
AT0103	102	95.1	12	A0A2U0S529	64	77	yes	MFS_1,MFS_1_like,Sugar_tr	COG0477 Permeases of the major facilitator superfamily	0.267327	101
AT0014	364	95.05	14	A4YF61	96	265	yes	MFS_1	PFAM Major Facilitator Superfamily	0.341598	363
AT0301	40	95	11	D8J375	36	14	yes	Na_H_antiporter	Na H antiporter	0.95	40
AT0477	20	95	8	A0A1Q9PAK7	17	11	yes	NA	Acid phosphatase homologues	0.55	20
AT0482	20	95	6	A0A1V6N2J1	11	4	yes	Ion_trans,Ion_trans_2	PFAM Ion	0.35	20
AT0208	59	94.92	5	D8J8J2	56	0	yes	NA	metal-dependent membrane protease	0.948276	58
AT0308	39	94.87	11	A0A202E891	33	14	yes	MFS_1	COG0477 Permeases of the major facilitator superfamily	0.923077	39
AT0519	18	94.44	7	A0A060HHK7	17	0	yes	LPG_synthase_TM	Lysylphosphatidylglycerol synthase TM region	1	18
AT0228	53	94.34	5	A2SPV4	37	0	yes	NA	Yip1 domain	0.692308	52
AT0344	34	94.12	11	F7PKN9	24	1	yes	MFS_1	Major facilitator superfamily	0.939394	33
AT0175	68	94.12	12	A4YF43	19	13	yes	AA_permease_2	Amino acid permease	0.426471	68
AT0552	17	94.12	9	M0MNT8	17	13	yes	SBF	Sodium Bile acid symporter family	0.875	16
AT0548	17	94.12	10	M0C8X8	14	14	yes	SBF	COG0798 Arsenite efflux pump ACR3 and related permeases	0.941176	17
AT0533	17	94.12	12	A0A1Q9MXX1	14	14	yes	ArsB,CitMHS	Citrate transporter	0.823529	17
AT0561	17	94.12	10	M4YNV6	8	1	yes	SBF	Na -dependent transporter	0.529412	17
AT0237	50	94	12	A4YF51	35	39	yes	MFS_1	COG2223 Nitrate nitrite transporter	0.693878	49
AT0113	99	93.94	10	T0LEE8	79	85	yes	CBS,Voltage_CLC	Voltage gated chloride channel	0.316327	98
AT0354	32	93.75	12	A0A1Q1FHN2	27	16	yes	MFS_1	Major facilitator superfamily	0.6875	32
AT0575	16	93.75	12	D8J6G4	10	1	yes	NA	O-antigen ligase	0.5	16
AT0257	47	93.62	12	L0JUT3	40	43	yes	Proton_antipo_M,Proton_antipo_N	NADH ubiquinone oxidoreductase subunit 5 (Chain L) multisubunit Na H antiporter, MnhA subunit	1	47
AT0128	91	93.41	18	D3S2P6	51	40	yes	DctM	transport system, fused permease components	0.846154	91
AT0272	45	93.33	10	D8JB05	30	27	yes	MFS_1,MFS_3	COG0477 Permeases of the major facilitator superfamily	0.577778	45
AT0598	15	93.33	12	E1QQP9	12	0	yes	MFS_1,MFS_1_like,MFS_3,Sugar_tr	PFAM major facilitator superfamily MFS_1	0.466667	15
AT0087	117	93.16	6	A0A518S9R3	50	64	yes	Form_Nir_trans,Usp	COG2116 Formate nitrite family of transporters	0.923077	117
AT0217	57	92.98	6	A0B7H5	41	50	yes	Ion_trans,Ion_trans_2	COG1226 Kef-type K transport systems	0.545455	55
AT0386	28	92.86	9	A4YDP7	24	19	yes	Sulf_transp	Sulphur transport	0.76	25
AT0398	28	92.86	7	D3SUL9	16	0	yes	Bac_rhodopsin	Bacteriorhodopsin-like protein	1	28
AT0620	14	92.86	12	A0A1Y3GID6	13	10	yes	MFS_1,Sugar_tr	Major Facilitator Superfamily	0.5	14
AT0624	14	92.86	12	A0A135VT03	9	1	yes	MFS_2	PFAM major facilitator superfamily MFS_1	1	13
AT0642	14	92.86	9.5	A9A157	6	0	yes	NA	glycosyl transferase family	0.833333	12
AT0009	413	92.74	11	Q12VD7	161	298	yes	Na_H_Exchanger	Sodium hydrogen exchanger	0.460396	404
AT0294	41	92.68	13	A4YGV1	29	27	yes	SSF	Belongs to the sodium solute symporter (SSF) (TC 2.A.21) family	0.825	40
AT0054	174	92.53	6	D8J736	61	1	yes	NA	ribonuclease BN	0.908046	174
AT0304	40	92.5	4	D8J390	39	0	yes	NA	protein conserved in archaea	0.95	40
AT0676	13	92.31	4	B5IAH8	13	0	yes	NA	VanZ like family	0.916667	12
AT0193	63	92.06	9	A0A062V2Y5	57	51	yes	MFS_1	Major Facilitator Superfamily	0.222222	63
AT0134	88	92.05	12	A0A2H5V5N2	68	73	yes	MFS_1	COG0477 Permeases of the major facilitator superfamily	0.488636	88
AT0322	37	91.89	4	A4YEA8	30	26	yes	VIT1	VIT family	0.756757	37
AT0321	37	91.89	11	S5ZWV2	18	18	yes	MFS_1	Sugar (and other) transporter	0.428571	35
AT0327	36	91.67	8	A0A1M5PKD4	30	7	yes	TauE	membrane transporter protein	1	36
AT0689	12	91.67	12	A0A1Q9NKW7	11	9	yes	MFS_1	Major Facilitator Superfamily	0.5	12
AT0250	48	91.67	12	A3DMF3	10	29	yes	MFS_2	MFS/sugar transport protein	0.638298	47
AT0691	12	91.67	5	D8JB99	10	0	yes	NA	Acid phosphatase homologues	0.916667	12
AT0207	59	91.53	5	A0A2U0S373	43	39	yes	NA	SNARE associated Golgi protein	0.927273	55
AT0335	35	91.43	12	A4YER4	31	1	yes	MFS_1	PFAM Major Facilitator Superfamily	0.485714	35
AT0333	35	91.43	4	A0A2H5UXT8	27	27	yes	NA	Glycosyl transferase family 21	0.571429	35
AT0334	35	91.43	10	A4YDX6	26	25	yes	Nramp	Natural resistance-associated macrophage protein	0.771429	35
AT0435	23	91.3	4	D2RX88	20	0	yes	NA	COG1215 Glycosyltransferases, probably involved in cell wall biogenesis	0.863636	22
AT0029	264	90.91	4	A4YEH2	142	169	yes	NA	PFAM Glycosyl transferase family 2	0.362595	262
AT0275	44	90.91	10	A0B6G9	37	15	yes	MFS_1,Sugar_tr	COG0477 Permeases of the major facilitator superfamily	0.704545	44
AT0449	22	90.91	11.5	A0A1Q9P3E0	19	6	yes	MFS_1	Major facilitator superfamily	0.666667	21
AT0740	11	90.91	8	D2RXI6	11	5	yes	NA	divalent heavy-metal cations transporter	1	11
AT0755	11	90.91	7	D3T094	10	1	yes	NA	CAAX protease self-immunity	0.818182	11
AT0750	11	90.91	12	A0A0F8VYQ8	8	1	yes	MFS_1,Sugar_tr,UNC-93	Major Facilitator Superfamily	0.9	10
AT0068	147	90.48	6	A0A0Q4BEV0	105	101	yes	CBS,Peptidase_M50,Peptidase_M50B	Belongs to the peptidase M50B family	0.816327	147
AT0474	21	90.48	4	B8GKR7	12	0	yes	NA	PFAM Yip1 domain	1	20
AT0231	52	90.38	15	A8A995	42	29	yes	CcmF_C,Cytochrom_C_asm	COG1138 Cytochrome c biogenesis factor	0.25	48
AT0793	10	90	12	A0A532TMT2	9	3	yes	ATG22,MFS_1,MFS_3,MFS_4,Sugar_tr	Major facilitator Superfamily	1	10
AT0827	10	90	5	A0A133VEX8	9	0	yes	NA	CAAX protease self-immunity	0.333333	9
AT0810	10	90	11.5	D2RZ18	9	4	yes	NA	Dolichyl-phosphate-mannose-protein mannosyltransferase	0.8	10
AT0768	10	90	12	A0A0Q0VRJ2	6	3	yes	MFS_1	Major facilitator superfamily	0.5	10
AT0495	19	89.47	12	L0KW94	17	0	yes	MFS_1,Sugar_tr	PFAM Major Facilitator Superfamily	0.947368	19
AT0497	19	89.47	11	A0A2R6T5X3	12	15	yes	Na_H_Exchanger	Transporter, CPA2 family	0.611111	18
AT0032	254	89.37	6	B1L3D6	156	55	yes	NA	nucleic acid binding protein containing the AN1-type Zn-finger	0.324111	253
AT0515	18	88.89	14.5	T0LEM3	15	12	yes	Proton_antipo_M	Proton-conducting membrane transporter	0.5	18
AT0517	18	88.89	9	D8J426	14	12	yes	PTS_EIIC	COG1299 Phosphotransferase system, fructose-specific IIC component	0.941176	17
AT0848	9	88.89	6	E1RDD9	9	0	yes	LPG_synthase_TM	Lysylphosphatidylglycerol synthase TM region	0.555556	9
AT0842	9	88.89	7	A4YHW9	9	0	yes	LPG_synthase_TM	Lysylphosphatidylglycerol synthase TM region	1	9
AT0850	9	88.89	9	A3DLH6	9	0	yes	Mem_trans	auxin efflux carrier	0.555556	9
AT0862	9	88.89	10	T0M7R9	8	0	yes	Na_Ca_ex	Sodium/calcium exchanger protein	1	9
AT0834	9	88.89	11	A0A510E022	8	0	yes	AA_permease_2	Amino acid permease	1	9
AT0887	9	88.89	7	D1YW21	6	8	yes	Na_Ca_ex	calcium proton exchanger	0.444444	9
AT0865	9	88.89	8	A0A087S1V7	6	0	yes	DsbD	cytochrome c biogenesis protein	1	9
AT0276	44	88.64	12	Q5JJB2	39	3	yes	MFS_1	Major facilitator superfamily	0.704545	44
AT0557	17	88.24	11	B1L5D2	16	10	yes	NA	no annotation	0	0
AT0287	42	88.1	14	D9Q165	35	19	yes	NA	COG3256 Nitric oxide reductase large subunit	0.833333	42
AT0066	150	88	9	A0A343TI92	105	119	yes	FeoB_C,FeoB_N,Gate	Ferrous iron transport B domain protein	0.253333	150
AT0949	8	87.5	6	A0A2V3JKX2	7	6	yes	NA	Cytochrome C biogenesis protein transmembrane region	0.75	8
AT0152	78	87.18	10	A0A1G9WX95	37	34	yes	MFS_1	COG0477 Permeases of the major facilitator superfamily	0.697368	76
AT0018	331	87.01	12	A4YFQ6	64	219	yes	Sugar_tr	Sugar (and other) transporter	0.624242	330
AT0004	645	86.98	12	A4YDT3	172	424	yes	AA_permease_2	amino acid	0.384137	643
AT0083	121	86.78	12	A0A218ZU49	31	96	yes	MFS_1,Sugar_tr	Sugar (and other) transporter	0.404959	121
AT0178	68	86.76	12	B1L525	61	13	yes	MFS_1	COG0477 Permeases of the major facilitator superfamily	0.926471	68
AT0270	45	86.67	8	D8JBK3	35	1	yes	TauE	membrane transporter protein	0.909091	44
AT0602	15	86.67	12	A0A497QGQ0	13	12	yes	ATG22,MFS_1	Vacuole effluxer Atg22 like	0.733333	15
AT0377	30	86.67	12	A0A5B9D8T1	11	25	yes	MFS_1,MFS_3	Transmembrane secretion effector	0.37931	29
AT0596	15	86.67	10	Q6L253	10	0	yes	SLAC1	C4-dicarboxylate transporter malic acid transport protein	0.533333	15
AT0621	14	85.71	11	A4YFD9	10	1	yes	MFS_1	Major Facilitator Superfamily	0.928571	14
AT0634	14	85.71	7	A0A0F8VCE6	9	0	yes	NA	CAAX protease self-immunity	0.444444	9
AT1001	7	85.71	12	A4YIH3	7	0	yes	MFS_1,Sugar_tr	Major facilitator superfamily	1	7
AT1062	7	85.71	12	L9VV71	7	0	yes	MFS_1	Major Facilitator Superfamily	0.857143	7
AT1079	7	85.71	4	E6N5Y2	7	0	yes	NA	no annotation	0	0
AT1046	7	85.71	7	Q74MR4	7	0	yes	NA	Stage II sporulation protein M	1	2
AT1018	7	85.71	12	A8MCL3	6	0	yes	MFS_1,Sugar_tr	Major Facilitator Superfamily	0.714286	7
AT1103	7	85.71	4	A0A0F8VXK8	6	0	yes	NA	GtrA-like protein	1	7
AT1058	7	85.71	12	A0A135VGB9	5	0	yes	MFS_1,MFS_1_like,MFS_3,Sugar_tr	Major facilitator superfamily	0.8	5
AT0100	103	85.44	10	A4YGG5	48	34	yes	MFS_1	Major facilitator superfamily	0.504854	103
AT0161	75	85.33	5	A0A2R4ZR69	56	0	yes	NA	PFAM SNARE associated Golgi protein	0.5	72
AT0129	91	84.62	7	D8JAT6	51	7	yes	NA	COG0671 Membrane-associated phospholipid phosphatase	0.648352	91
AT0667	13	84.62	12	Q6LZ40	13	9	yes	Transp_cyt_pur	Permease for cytosine/purines, uracil, thiamine, allantoin	0.615385	13
AT0073	139	83.45	5	A0A0V8RRJ4	96	102	yes	Ion_trans_2,TrkA_N	COG1226 Kef-type K transport systems	0.690647	139
AT0427	24	83.33	11	A0A510DTC6	17	3	yes	MFS_1	Major facilitator superfamily	0.541667	24
AT0702	12	83.33	5	A9A5P4	12	6	yes	DsbD_2,NicO	no annotation	0	0
AT1190	6	83.33	10	L0HF24	6	6	yes	NA	Acyltransferase family	0.833333	6
AT1128	6	83.33	15	A2SPU9	5	2	yes	5TM-5TMR_LYT,Nramp	COG1914 Mn2 and Fe2 transporters of the NRAMP family	0.666667	6
AT1126	6	83.33	8.5	E6N7N0	5	1	yes	NA	C-terminal four TMM region of protein-O-mannosyltransferase	1	5
AT0056	165	83.03	12	A0A2R6T651	100	99	yes	Na_H_Exchanger,TrkA_C,TrkA_N	COG0025 NhaP-type Na H and K H antiporters	0.660606	165
AT0266	46	82.61	8	D8J607	34	25	yes	NA	metal-dependent membrane protease	0.934783	46
AT0218	56	82.14	12	Q8ZZM4	26	5	yes	MFS_1,Sugar_tr	Major facilitator superfamily	0.392857	56
AT0806	10	80	6	D3SYM0	8	0	yes	NA	CAAX protease self-immunity	1	10
AT1238	5	80	11	A3DPW9	5	0	yes	MFS_1	Major facilitator superfamily	0.4	5
AT0503	19	78.95	9	A0RYJ1	12	7	yes	NA	resistance protein	1	19
AT0390	28	78.57	7	A0A2H5V065	20	13	yes	TauE	membrane transporter protein	0.642857	28
AT0879	9	77.78	8	Q96XI9	8	0	yes	Zip	divalent heavy-metal cations transporter	1	9
AT0908	9	77.78	5	V4ZZ13	8	0	yes	NA	no annotation	0	0
AT0844	9	77.78	4	A0A532TNQ8	7	0	yes	CBS	Domain in cystathionine beta-synthase and other proteins.	0.428571	7
AT0871	9	77.78	11	A0A7D5E0A2	7	9	yes	MFS_1	COG0477 Permeases of the major facilitator superfamily	0.333333	9
AT0022	318	77.67	13	M0CKP0	102	148	yes	NA	Belongs to the heme-copper respiratory oxidase family	0.440252	318
AT0299	40	77.5	11	A4YGG1	31	0	yes	MFS_1	Major Facilitator Superfamily	0.95	40
AT0417	26	76.92	12	A0A135VN44	11	16	yes	MFS_1	PFAM Major Facilitator Superfamily	0.307692	26
AT0655	13	76.92	9	F6BDZ8	10	9	yes	CitMHS	Citrate transporter	0.923077	13
AT0117	98	75.51	13	D9Q0N8	82	70	yes	DUF4010,MgtC	membrane	0.673469	98
AT0952	8	75	11.5	A0A1Q6DTG6	8	0	yes	MFS_1,MFS_1_like,Sugar_tr	MFS_1 like family	0.833333	6
AT0938	8	75	9	A0A1F2PAY6	6	0	yes	MFS_1,MFS_1_like,MFS_2,Sugar_tr	Major Facilitator Superfamily	0.428571	7
AT0215	57	73.68	4	A8ABA0	45	0	yes	NA	PFAM VanZ family protein	0.636364	33
AT0735	11	72.73	7	D8JBK0	11	0	yes	LPG_synthase_TM	Lysylphosphatidylglycerol synthase TM region	1	11
AT0283	43	72.09	4	D8J7K4	40	0	yes	NA	membrane	0.930233	43
AT0314	39	71.79	8	R4VUF1	30	26	yes	NA	metal-dependent membrane protease	0.820513	39
AT1041	7	71.43	10	Q6L117	7	0	yes	MFS_1	Major facilitator superfamily	1	7
AT1099	7	71.43	4	A0A0W1R6E8	6	0	yes	NA	no annotation	0	0
AT1031	7	71.43	5	A0A6N0NR88	5	0	yes	MS_channel,TM_helix	COG0668 Small-conductance mechanosensitive channel	0.5	6
AT1104	7	71.43	12	A0A0F8Y3Y9	5	0	yes	MFS_1,MFS_1_like,Sugar_tr	MFS_1 like family	1	1
AT0225	55	70.91	9	D8J5J0	52	23	yes	MFS_MOT1	Molybdate transporter of MFS superfamily	0.981818	55
AT0348	34	70.59	5	D3SVM2	25	0	yes	NA	Yip1 domain	0.818182	33
AT0214	57	68.42	6	A3DKI4	38	14	yes	DsbD	PFAM cytochrome c biogenesis protein, transmembrane region	0.254545	55
AT0397	28	67.86	12	A0A1Q9N970	9	0	yes	MFS_1	Major Facilitator Superfamily	0.5	16
AT0593	15	66.67	11	A2STE8	15	12	yes	NA	PFAM glycosyl transferase family 39	0.8	15
AT0853	9	66.67	11	A8A9J0	9	0	yes	MFS_1,MFS_1_like,Spermine_synth	Major facilitator superfamily	0.666667	9
AT0597	15	66.67	12	Q6L0X1	9	0	yes	MFS_1	Major facilitator superfamily	0.733333	15
AT0855	9	66.67	6	D9Q0C0	9	2	yes	NA	CAAX protease self-immunity	1	9
AT1116	6	66.67	6.5	D5U2M5	6	0	yes	LPG_synthase_TM	PFAM Uncharacterised protein family (UPF0104)	0.5	6
AT1147	6	66.67	9	Q6LYF8	6	0	yes	NA	no annotation	0	0
AT1154	6	66.67	15.5	Q9HKU1	5	0	yes	AA_permease,AA_permease_2	amino acid	1	6
AT0362	32	65.62	7	A2STU5	28	27	yes	NA	Protein of unknown function (DUF1624)	1	32
AT0619	14	64.29	12	A4YFE2	9	2	yes	MFS_1	Major Facilitator Superfamily	1	14
AT0494	19	63.16	6	A0A218NMB4	15	0	yes	NA	no annotation	0	0
AT0234	51	62.75	10	D8J3K3	45	4	yes	NA	Dolichyl-phosphate-mannose-protein mannosyltransferase	1	51
AT1260	5	60	4	Q6LX15	5	2	yes	Sulf_transp	Sulphur transport	1	5
AT1249	5	60	5	D7E7X2	5	1	yes	NA	SNARE associated Golgi protein	1	5
AT0190	65	58.46	8	A2SSP7	41	40	yes	NA	metal-dependent membrane protease	0.661538	65
AT0721	12	58.33	12	A0A0F8YCC7	5	0	yes	MFS_1,MFS_3,Sugar_tr	Transmembrane secretion effector	1	1
AT0312	39	56.41	4	D8J8F0	38	0	yes	NA	protease	0.923077	39
AT0012	370	53.24	6	A4YGZ2	143	234	yes	NA	Belongs to the P(II) protein family	0.589189	370
AT0934	8	50	12	A3DME2	8	1	yes	MFS_1	Major Facilitator Superfamily	0.5	8
AT0472	21	47.62	6	A0A6A7LEN3	9	0	yes	NA	Short repeat of unknown function (DUF308)	1	8
AT0038	227	46.26	7	A4YIP7	209	0	yes	NA	Peptidase family M50	0.242291	227
AT0407	26	46.15	9	A3DMX1	26	0	yes	NA	PFAM glycosyl transferase family 39	1	26
AT0455	22	45.45	8	D8J2Y7	21	14	yes	NA	no annotation	0	0
AT0647	14	42.86	8.5	D2RSD7	8	5	yes	NA	Acyltransferase family	0.909091	11
AT1021	7	42.86	10	A3DNN6	5	3	yes	MFS_1	Major facilitator superfamily	1	7
AT0678	13	38.46	6	D1Z054	8	0	yes	NA	membrane	0.75	12
AT0428	24	37.5	7	A0A0Q0RYH5	22	15	yes	NA	PFAM Glycosyl transferase family 2	0.272727	22
AT0959	8	37.5	10	Q973W4	6	0	yes	NA	no annotation	0	0
AT0760	11	36.36	6	Q2NFH3	5	0	yes	NA	Short repeat of unknown function (DUF308)	1	11
AT0630	14	35.71	6	A2SQY5	14	0	yes	NA	PFAM NiFe -hydrogenase-3-type complex Eha, membrane protein EhaH	0.642857	14
AT0187	66	33.33	6	D8JC29	44	21	yes	NA	Cytochrome C biogenesis protein transmembrane region	1	66
AT0330	36	33.33	10	Q8U1X5	32	24	yes	NA	Protein of unknown function (DUF401)	1	36
AT0612	15	33.33	11	A0A0Q4B6E9	8	0	yes	NA	Pfam:DUF2029	0.857143	7
AT1141	6	33.33	17.5	A0A6N0NQ33	6	0	yes	NA	Oligosaccharyl transferase, STT3 subunit	0.5	6
AT0622	14	28.57	12	A4YDG8	12	0	yes	NA	Major facilitator Superfamily	1	14
AT1092	7	28.57	5	M9SAI7	7	0	yes	NA	no annotation	0	0
AT1047	7	28.57	11	Q6M143	7	6	yes	NA	PFAM Abortive infection protein	0.857143	7
AT1093	7	28.57	4	S5ZJH6	6	1	yes	NA	membrane	0.6	5
AT0421	26	26.92	7	D3SSU4	26	0	yes	NA	no annotation	0	0
AT0608	15	26.67	12	A0A2U3CF53	8	0	yes	NA	CAAX protease self-immunity	0.75	8
AT0151	79	26.58	10	D8J3W8	65	0	yes	NA	PFAM Rhomboid family	1	79
AT0968	8	25	13	Q2NGN9	5	0	yes	NA	Dolichyl-phosphate-mannose-protein mannosyltransferase	1	8
AT0857	9	22.22	11	D9Q0X4	8	0	yes	MFS_1	Major facilitator superfamily	1	1
AT0375	30	20	9	D8J903	13	4	yes	NA	membrane	0.966667	30
AT0798	10	20	12	Q9HKJ6	7	0	yes	NA	membrane	1	10
AT1319	5	20	6	A0A0F8YB91	5	0	yes	NA	no annotation	0	0
AT1265	5	20	12	Q9HIK6	5	0	yes	NA	no annotation	0	0
AT0712	12	16.67	4	A0A1U7EYI8	12	0	yes	NA	no annotation	0	0
AT1202	6	16.67	10	A0A062V6W2	5	4	yes	ABC2_membrane_5,Acyl_transf_3	Acyltransferase family	0.666667	6
AT0662	13	15.38	10	M0MPB5	8	1	yes	NA	membrane	0.692308	13
AT0614	14	14.29	4	A4YEP8	14	0	yes	NA	PFAM SNARE associated Golgi protein	1	13
AT1074	7	14.29	12	A0A1U7EXI2	7	1	yes	NA	no annotation	0	0
AT0987	8	12.5	10	R9T8M9	8	3	yes	UT	Urea transporter	0.714286	7
AT0144	82	12.2	10	M0MKI5	38	3	yes	NA	membrane-bound mannosyltransferase	1	82
AT0196	63	11.11	4	D8J3Z1	53	0	yes	NA	no annotation	0	0
AT0326	37	10.81	12	A0A0F7IF94	36	2	yes	NA	COG3278 Cbb3-type cytochrome oxidase, subunit 1	1	37
AT0783	10	10	9.5	D9PZ85	6	0	yes	NA	Predicted membrane protein (DUF2079)	0.5	10
AT0748	11	9.09	10	A0B6Y1	11	2	yes	DUF1646	Protein of unknown function (DUF1646)	1	11
AT0693	12	8.33	4	D7E848	9	1	yes	NA	integral membrane protein	0.75	4
AT0685	12	8.33	12	E3GYP0	8	2	yes	NA	PFAM Oligosaccharyl transferase STT3 subunit	1	12
AT0672	13	7.69	8	T0LAI0	12	0	yes	NA	CAAX protease self-immunity	1	13
AT0653	14	7.14	10	A0A0F8YEF5	9	2	yes	NA	Acyltransferase family	0.923077	13
AT0599	15	6.67	8	A0RWX0	15	0	yes	NA	CAAX protease self-immunity	1	15
AT0594	15	6.67	7	D8JBH9	14	13	yes	NA	CAAX protease self-immunity	1	15
AT0092	115	6.09	6	A4YI45	88	87	yes	NA	MarC family integral membrane protein	0.365217	115
AT0560	17	5.88	10	A0A532T8A9	5	0	yes	NA	Protein of unknown function (DUF1624)	0.5	4
AT0216	57	5.26	5	D7E913	53	2	yes	NA	PFAM Conserved TM helix	0.615385	52
AT0486	20	5	4	D3SU72	17	5	yes	NA	COG1994 Zn-dependent proteases	0.7	20
AT0358	32	3.12	9	A0A1I2V9H4	20	30	yes	BPD_transp_2	COG1172 Ribose xylose arabinose galactoside ABC-type transport systems, permease components	0.65625	32
AT0177	68	2.94	13	A4YHQ7	62	0	yes	NA	Oligosaccharyl transferase STT3 subunit	0.363636	66
AT0094	110	2.73	14	A0A4D6HH36	85	1	yes	NA	membrane protein, required for N-linked glycosylation	0.618182	110
AT0133	89	2.25	7	D3SWQ2	40	0	yes	NA	no annotation	0	0
AT0158	76	1.32	12	D8JBK6	51	0	yes	NA	metal-dependent membrane protease	1	14
AT0143	83	1.2	7	A4YFH7	76	73	yes	NA	Catalyzes the dephosphorylation of undecaprenyl diphosphate (UPP)	0.829268	82
AT0045	202	0.99	5	D9Q368	98	10	yes	NA	membrane	0.641791	201
AT0001	946	0	8	S6A4Y7	204	654	yes	E1-E2_ATPase,HMA,Hydrolase	COG2217 Cation transport ATPase	0.339001	941
AT0040	222	0	7	A4YI02	198	142	yes	V_ATPase_I	Belongs to the V-ATPase 116 kDa subunit family	0.864865	222
AT0023	318	0	6	A4YDC6	172	216	yes	ABC2_membrane	PFAM ABC-2 type transporter	0.301887	318
AT0006	537	0	6	D3STM4	166	398	yes	BPD_transp_1	ABC-type Fe3 transport system, permease component	0.206704	537
AT0017	338	0	4	A4YGY2	161	245	yes	FtsX,MacB_PCD	ABC-type antimicrobial peptide transport system, permease component	0.363363	333
AT0005	642	0	6	A0A0P7FUS9	159	498	yes	BPD_transp_1,OppC_N	COG1173 ABC-type dipeptide oligopeptide nickel transport systems, permease components	0.538222	641
AT0003	667	0	6	A0A202E8Y2	158	490	yes	BPD_transp_1	COG0601 ABC-type dipeptide oligopeptide nickel transport systems, permease components	0.608696	667
AT0008	434	0	6	A0A0Q4B830	157	360	yes	BPD_transp_1	probably responsible for the translocation of the substrate across the membrane	0.464203	433
AT0011	377	0	9	U1P9N2	150	288	yes	FecCD	ABC-type Fe3 -siderophore transport system, permease component	0.397878	377
AT0007	497	0	11	A3DPH1	120	367	yes	MatE	COG0534 Na -driven multidrug efflux pump	0.724346	497
AT0080	124	0	10	A2SPJ6	115	3	yes	TctA	membrane	0.516129	124
AT0024	315	0	11	A0A2R6T840	115	88	yes	MMPL	exporters of the RND superfamily	0.546326	313
AT0049	193	0	6	A3DKM5	114	166	yes	BPD_transp_1	COG0600 ABC-type nitrate sulfonate bicarbonate transport system, permease component	0.279793	193
AT0093	114	0	6	A2SQ49	111	0	yes	SecD_SecF,Sec_GG	Protein-export membrane protein SecF	0.575221	113
AT0020	321	0	9	A0A2R6T5H9	110	258	yes	BPD_transp_2	branched-chain amino acid transport system, permease component	0.41433	321
AT0019	327	0	8	Q58665	110	272	yes	BPD_transp_2	COG0559 Branched-chain amino acid ABC-type transport system, permease components	0.601227	326
AT0085	120	0	5	A2SQ50	109	12	yes	SecD_SecF	Protein-export membrane protein SecD	0.991667	120
AT0063	154	0	9	A0A5C9F205	106	136	yes	ABC-3	COG1108 ABC-type Mn2 Zn2 transport systems, permease components	0.477124	153
AT0013	366	0	6	A4YFY8	104	274	yes	BPD_transp_1	COG0395 ABC-type sugar transport system, permease component	0.581967	366
AT0016	354	0	6	A0A2H5UYX2	104	280	yes	BPD_transp_1	COG1175 ABC-type sugar transport systems, permease components	0.649718	354
AT0109	101	0	10	A4YGY5	99	65	yes	EamA	COG0697 Permeases of the drug metabolite transporter (DMT) superfamily	0.633663	101
AT0124	94	0	5.5	D8J5Y8	87	74	yes	Vut_1	Involved in the import of queuosine (Q) precursors, required for Q precursor salvage	0.989362	94
AT0026	291	0	9	A0A0F7IFE6	86	166	yes	EamA	COG0697 Permeases of the drug metabolite transporter (DMT) superfamily	0.848797	291
AT0127	93	0	6	A0A031LNS7	85	21	yes	ABC2_membrane	ABC-type multidrug transport system, permease component	0.709677	93
AT0084	120	0	6	A3DKF6	83	72	yes	CbiM	Part of the energy-coupling factor (ECF) transporter complex CbiMNOQ involved in cobalt import	0.369748	119
AT0037	231	0	9	A3DMD9	83	181	yes	BPD_transp_2	Belongs to the binding-protein-dependent transport system permease family	0.233766	231
AT0034	239	0	6	D8JA21	76	3	yes	Glt_symporter	Psort location CytoplasmicMembrane, score	1	2
AT0149	79	0	4	A0A1Y3GEF2	72	29	yes	MnhB	Na H antiporter	0.683544	79
AT0089	116	0	4	A3DPR9	67	108	yes	BPD_transp_1	COG0765 ABC-type amino acid transport system, permease component	0.560345	116
AT0164	73	0	4	A0A1Q9P475	67	32	yes	BPD_transp_1	ABC-type tungstate transport system, periplasmic component	0.630137	73
AT0030	261	0	6	D8J7A2	66	49	yes	ABC2_membrane_2	COG1277 ABC-type transport system involved in multi-copper enzyme maturation, permease component	0.496154	260
AT0097	106	0	6	B8GJG0	64	62	yes	CbiQ	PFAM Cobalt transport protein	0.504762	105
AT0119	98	0	6	D8J2P2	61	2	yes	ABC2_membrane_2	COG1277 ABC-type transport system involved in multi-copper enzyme maturation, permease component	0.938144	97
AT0154	78	0	7	D7E745	59	12	yes	Gate	protein conserved in archaea	0.426667	75
AT0205	60	0	6	D1YVS0	59	0	yes	ABC2_membrane_2,ABC2_membrane_3	COG1668 ABC-type Na efflux pump, permease component	0.733333	60
AT0200	62	0	11	D1YVR9	58	0	yes	ABC2_membrane_2,PrsW-protease	COG1668 ABC-type Na efflux pump, permease component	1	62
AT0211	58	0	4	D8J4B9	57	1	yes	CbiQ	ABC-type cobalt transport system, permease component CbiQ	0.965517	58
AT0099	106	0	6	A0A447G365	56	89	yes	BPD_transp_1	COG3639 ABC-type phosphate phosphonate transport system, permease component	0.90566	106
AT0221	56	0	6	A2STA0	52	21	yes	CbiQ	TIGRFAM cobalt ABC transporter, inner membrane subunit CbiQ	0.446429	56
AT0146	81	0	12	A4YIQ4	46	48	yes	MMPL	MMPL family	0.825	80
AT0285	43	0	5	D2RW82	43	0	yes	HPP,Usp	COG0589 Universal stress protein UspA and related nucleotide-binding proteins	1	43
AT0155	77	0	9	A0A0F7IFL1	43	3	yes	EamA	EamA-like transporter family	0.605263	76
AT0213	57	0	10	D3T9X5	41	31	yes	EamA	EamA-like transporter family	0.824561	57
AT0247	48	0	14	A4YFK4	40	44	yes	Lactate_perm	COG1620 L-lactate permease	0.75	48
AT0296	41	0	6	A0A2V3JC66	39	25	yes	CbiQ	TIGRFAM cobalt ABC transporter, inner membrane subunit CbiQ	0.560976	41
AT0284	43	0	6	D3SUY3	38	21	yes	ABC2_membrane_2	COG1277 ABC-type transport system involved in multi-copper enzyme maturation, permease component	1	1
AT0254	47	0	7	A4YDM4	38	0	yes	ABC2_membrane	PFAM ABC-2 type transporter	0.565217	46
AT0271	45	0	4	D8J3E7	38	1	yes	NicO	no annotation	0	0
AT0282	43	0	4	D8JAD9	37	5	yes	HPP	HPP family	1	43
AT0286	42	0	11	A4YGI2	36	26	yes	BPD_transp_1	PFAM binding-protein-dependent transport systems inner membrane component	0.380952	42
AT0251	48	0	5	A0A133VKA8	36	1	yes	EamA	membrane	0.979167	48
AT0328	36	0	4	G2MGW7	35	32	yes	MnhB	COG2111 Multisubunit Na H antiporter, MnhB subunit	0.944444	36
AT0293	41	0	10	A0A218ZSV0	33	32	yes	EamA	EamA-like transporter family	0.634146	41
AT0153	78	0	4	D4GV98	33	0	yes	FtsX,MacB_PCD	ABC-type antimicrobial peptide transport system, permease component	0.519481	77
AT0353	33	0	6	D7E9L1	33	25	yes	CcmB	CcmB protein	0.515152	33
AT0235	51	0	6	Q6KYW9	32	0	yes	ABC2_membrane_2	ABC-2 family transporter protein	1	48
AT0317	38	0	5	A3DLH7	31	1	yes	EamA	EamA-like transporter family	0.973684	38
AT0357	32	0	7.5	A4YEP1	31	16	yes	Lys_export	Pfam:DUF340	0.548387	31
AT0319	38	0	6	L9W034	31	0	yes	ABC2_membrane_2	COG1277 ABC-type transport system involved in multi-copper enzyme maturation, permease component	0.789474	38
AT0369	31	0	7	E0SS12	30	9	yes	ABC2_membrane_3	ABC-2 family transporter protein	0.677419	31
AT0249	48	0	10	A3DME4	29	2	yes	EamA	EamA-like transporter family	0.695652	46
AT0363	32	0	9	D8J8Q8	29	0	yes	EamA	EamA-like transporter family	1	32
AT0372	30	0	5	A3DKY9	28	16	yes	ECF-ribofla_trS	ECF-type riboflavin transporter, S component	1	30
AT0341	34	0	6	A0A1F2P982	27	14	yes	ABC2_membrane	PFAM ABC-2 type transporter	0.764706	34
AT0378	30	0	10	Q6L2R0	26	12	yes	KdpA	Part of the high-affinity ATP-driven potassium transport (or Kdp) system, which catalyzes the hydrolysis of ATP coupled with the electrogenic transport of potassium into the cytoplasm. This subunit binds and transports the potassium across the cytoplasmic membrane	0.666667	30
AT0180	68	0	6	D7E9S3	26	17	yes	ABC2_membrane_2	ABC-2 family transporter protein	0.560606	66
AT0292	41	0	10	Q9HJG1	26	3	yes	EamA	EamA-like transporter family	0.780488	41
AT0183	67	0	4	A2SSC4	26	62	yes	BPD_transp_1	Binding-protein-dependent transport system inner membrane component	0.283582	67
AT0336	35	0	6	L0ABA4	25	15	yes	ABC2_membrane	PFAM ABC-2 type transporter	0.542857	35
AT0405	26	0	6	A4YGN8	25	7	yes	Oxidored_q2	Hydrogenase 4 membrane	1	26
AT0420	26	0	6	A0A6G8T379	24	0	yes	CbtA	Probable cobalt transporter subunit (CbtA)	1	26
AT0416	26	0	9	D8JAA8	24	14	yes	ArsP_2	Putative, 10TM heavy-metal exporter	1	24
AT0269	45	0	12	D8JBY9	24	14	yes	TctA	protein conserved in bacteria	0.911111	45
AT0329	36	0	10	D8J612	24	13	yes	SCFA_trans	COG2031 Short chain fatty acids transporter	0.777778	36
AT0450	22	0	7	A4YEE1	22	1	yes	ABC2_membrane_2,ABC2_membrane_3	ABC-2 type transporter	0.954545	22
AT0315	38	0	6	A0A5C9ESY9	22	10	yes	ABC2_membrane_3	PFAM ABC-2 type transporter	0.555556	36
AT0458	22	0	7	Q6M0U7	21	19	yes	UPF0014	Uncharacterised protein family (UPF0014)	0.409091	22
AT0368	31	0	10	A0A1Q9NZR4	21	25	yes	EamA	EamA-like transporter family	0.870968	31
AT0356	32	0	9.5	A0A328PG24	20	14	yes	EamA	EamA-like transporter family	0.903226	31
AT0383	29	0	7	D7E7Q7	20	0	yes	DUF2162	Predicted transporter (DUF2162)	1	28
AT0485	20	0	7	E0SSU0	17	7	yes	QueT	QueT transporter	0.846154	13
AT0478	20	0	6	A0A2V3JL05	17	20	yes	ABC2_membrane	ABC-2 type transporter	0.7	20
AT0507	19	0	6	A0A218ZT10	16	11	yes	ABC2_membrane_2	ABC-2 family transporter protein	0.789474	19
AT0540	17	0	6	M0MHE9	16	0	yes	CbiM	Cobalt uptake substrate-specific transmembrane region	1	17
AT0550	17	0	4	A0A484F7M0	16	1	yes	CbiQ	Cobalt transport protein	0.941176	17
AT0538	17	0	7	A4YGW9	16	0	yes	OFeT_1	Ferrous iron uptake permease, iron-lead transporter	1	17
AT0601	15	0	5	A0RX23	14	9	yes	CbtA	Probable cobalt transporter subunit (CbtA)	1	15
AT0572	16	0	4	D8J7B2	14	0	yes	TctB	Tripartite tricarboxylate transporter TctB family	1	16
AT0430	24	0	4	A0A062V902	14	5	yes	FtsX,MacB_PCD	ABC-type transport system involved in lipoprotein release permease component	0.958333	24
AT0509	19	0	10	E4NKR6	13	10	yes	Gate	protein conserved in bacteria	1	19
AT0453	22	0	5	A3DM99	13	6	yes	MnhB	PFAM Na H antiporter MnhB subunit-related protein	0.5	22
AT0516	18	0	6	A3DKR6	13	0	yes	ABC2_membrane_2,CarboxypepD_reg	ABC-2 family transporter protein	1	16
AT0570	16	0	6	A0A133VRH1	13	1	yes	EamA	EamA-like transporter family	0.928571	14
AT0677	13	0	5	A0A0F8XPZ1	12	0	yes	DUF4430,ECF-ribofla_trS,ECF_trnsprt	Psort location CytoplasmicMembrane, score	0.777778	9
AT0571	16	0	6	A2SSB1	12	13	yes	YitT_membrane	Psort location CytoplasmicMembrane, score	1	3
AT0641	14	0	10	A0B7C9	12	1	yes	EamA	COG0697 Permeases of the drug metabolite transporter (DMT) superfamily	0.75	12
AT0657	13	0	6	A4YE43	12	0	yes	ABC2_membrane_2	ABC-2 family transporter protein	1	13
AT0682	13	0	4	A0A0F8V8G9	12	0	yes	FtsX,MacB_PCD	FtsX-like permease family	0.333333	3
AT0661	13	0	5	A3DLJ1	12	1	yes	QueT	QueT transporter	0.923077	13
AT0637	14	0	6	Q6L0K1	12	0	yes	ABC2_membrane	no annotation	0	0
AT0579	16	0	10	R9T9D8	11	5	yes	EamA	pyrimidine nucleotide-sugar transmembrane transport	1	16
AT0640	14	0	8	A0A2U0S419	11	0	yes	FtsX,MacB_PCD	MacB-like periplasmic core domain	0.571429	7
AT0592	15	0	10	Q12VG7	10	13	yes	EamA	EamA-like transporter family	1	15
AT0723	11	0	6	E0SNI6	10	0	yes	ABC2_membrane	ABC-2 type transporter	1	11
AT0744	11	0	6	A0A133UJM4	10	0	yes	ABC2_membrane_2	ABC-type transport system involved in multi-copper enzyme maturation, permease	1	8
AT0617	14	0	7.5	A4YFJ7	10	1	yes	CbiQ	Cobalt transport protein	0.714286	14
AT0762	11	0	6	L0IHZ9	10	0	yes	ABC2_membrane	no annotation	0	0
AT0801	10	0	5	B1L585	10	7	yes	ThiW	Thiamine-precursor transporter protein (ThiW)	1	10
AT0635	14	0	7	D7E9C5	9	12	yes	DUF1538	Protein of unknown function (DUF1538)	0.928571	14
AT0573	16	0	4	D8J3N5	9	0	yes	TctB	Tripartite tricarboxylate transporter TctB family	1	7
AT0518	18	0	6	D8JAZ2	9	4	yes	ABC2_membrane_3	no annotation	0	0
AT0710	12	0	5	D5U3E1	9	0	yes	Cohesin_HEAT,DSPc,DUF1295,ERG4_ERG24,HEAT,HEAT_2,HEAT_PBS,NACHT,PAS_4,PEMT,Steroid_dh,YfiO	PBS lyase HEAT-like repeat	0.416667	12
AT0546	17	0	7	D8J6R4	9	0	yes	CARDB,CarboxypepD_reg,FtsX,MacB_PCD	ABC-type antimicrobial peptide transport system, permease component	1	17
AT0896	9	0	6	D3S2P2	9	8	yes	AmiS_UreI	AmiS/UreI family transporter	1	9
AT0983	8	0	5	L0I6S1	8	0	yes	ABC2_membrane,ABC2_membrane_3	ABC-2 family transporter protein	1	8
AT0953	8	0	5	Q5JHK5	8	7	yes	EamA	EamA-like transporter family	0.5	8
AT0638	14	0	9	Q5JEP1	8	5	yes	EamA	EamA-like transporter family	1	12
AT0886	9	0	6	D1YY54	8	4	yes	ABC_tran	ATPase activity	1	9
AT0951	8	0	5.5	A0A135VRE0	8	0	yes	CbiQ	COG0619 ABC-type cobalt transport system, permease component CbiQ and related transporters	0.375	8
AT0933	8	0	6	A3DKL7	8	1	yes	ABC2_membrane	ABC-2 type transporter	0.875	8
AT0625	14	0	6	F0T8E6	8	0	yes	ABC2_membrane_3	Transport permease protein	0.571429	14
AT0872	9	0	8	A0A1Q9NMU8	8	5	yes	FtsX,MacB_PCD	Permease	0.444444	9
AT0958	8	0	7	Q58430	8	8	yes	ABC2_membrane_3	ABC-2 family transporter protein	1	8
AT0746	11	0	4	Q6LWW7	8	0	yes	EamA	EamA-like transporter family	0.545455	11
AT0869	9	0	12	Q6L2L5	8	0	yes	12TM_1	Membrane protein of 12 TMs	1	9
AT0839	9	0	6	A0A1Q9NHV9	7	7	yes	ABC2_membrane_3	PFAM ABC-2 type transporter	0.777778	9
AT1022	7	0	5	A3DKK6	7	3	yes	ABC_cobalt	PFAM ABC-type thiamin-related transport system, permease component 1	0.857143	7
AT1101	7	0	4	A0A133U8P5	7	0	yes	HPP	diguanylate cyclase activity	1	7
AT0639	14	0	9	A0A1Q9NHI3	7	0	yes	DUF3511,EamA,Mg_trans_NIPA,Multi_Drug_Res	Acts as a Mg(2 ) transporter. Can also transport other divalent cations such as Fe(2 ), Sr(2 ), Ba(2 ), Mn(2 ) and Co(2 ) but to a much less extent than Mg(2 )	0.692308	13
AT1049	7	0	10	A9A195	7	2	yes	Sbt_1	Na+-dependent bicarbonate transporter superfamily	1	7
AT1019	7	0	6	A3DKL6	7	0	yes	ABC2_membrane	ABC-2 type transporter	1	7
AT0847	9	0	6	T0LVE3	7	0	yes	ABC2_membrane_2,CarboxypepD_reg	ABC-2 family transporter protein	1	7
AT0757	11	0	12	D1YY51	7	8	yes	ABC2_membrane_3,ABC2_membrane_5	ABC-type transport system involved in multi-copper enzyme maturation permease component	1	1
AT1043	7	0	7	A0A2R4ZMG7	7	0	yes	ABC2_membrane	ABC-2 type transporter	1	7
AT1042	7	0	7	Q5JG39	7	5	yes	ABC2_membrane_3	no annotation	0	0
AT0791	10	0	11.5	A0A497R8M1	7	4	yes	FtsX,MacB_PCD	ABC-type transport system, involved in lipoprotein release, permease component	0.4	10
AT0962	8	0	9	B5IA75	7	0	yes	FtsX,MacB_PCD	MacB-like periplasmic core domain	0.666667	6
AT0961	8	0	7	E0SRY7	7	0	yes	ECF-ribofla_trS	no annotation	0	0
AT1183	6	0	12	E6N4C1	6	2	yes	Cu-oxidase_2,Cu-oxidase_3,VKOR	Vitamin k epoxide reductase	0.833333	6
AT0829	10	0	4	A0A133UMI1	6	0	yes	EamA	PFAM EamA-like transporter family	1	5
AT1175	6	0	4	W0JYZ0	6	4	yes	CbiQ	COG0619 ABC-type cobalt transport system, permease component CbiQ and related transporters	1	6
AT1045	7	0	12	Q5JDA6	6	0	yes	12TM_1	Membrane protein of 12 TMs	1	6
AT1056	7	0	7	A8MA08	6	0	yes	ABC2_membrane	no annotation	0	0
AT0745	11	0	4	Q6LZE7	6	8	yes	ECF_trnsprt	ECF transporter, substrate-specific component	0.555556	9
AT0719	12	0	4	A0A532TBP3	6	3	yes	Autotransporter,Beta_helix,Big_5,CW_binding_2,CarboxypepD_reg,Cu_amine_oxidN1,Dockerin_1,PA,Peptidase_M14,Peptidase_M20,Peptidase_M28,SLH,Transglut_core	aminopeptidase activity	0.818182	11
AT1199	6	0	5	M4YP52	6	5	yes	HPP	PFAM HPP family	0.666667	6
AT1124	6	0	6.5	E6N6I6	6	0	yes	BPD_transp_1	PFAM binding-protein-dependent transport systems inner membrane component	0.5	6
AT1094	7	0	5	A0A1Q9MZ30	6	0	yes	AMP-binding,AMP-binding_C,HTH_20,HTH_5	ligase activity	0.75	4
AT1121	6	0	5.5	A3DKK4	6	0	yes	CbiQ	PFAM Cobalt transport protein	1	6
AT1129	6	0	6	A2SQ28	6	0	yes	ABC_cobalt	ABC-type cobalt transport system, permease component	1	6
AT0764	11	0	9	A0A1Q9NNA7	6	1	yes	FtsX,MacB_PCD	FtsX-like permease family	0.428571	7
AT1158	6	0	6.5	D3TAC0	6	5	yes	ECF-ribofla_trS,ECF_trnsprt	ECF-type riboflavin transporter, S component	0.5	6
AT1025	7	0	10	D3RZV1	6	0	yes	EamA	EamA-like transporter family	0.857143	7
AT1229	5	0	9	A0A218ZRZ9	5	5	yes	EamA	COG0697 Permeases of the drug metabolite transporter (DMT) superfamily	0.8	5
AT1290	5	0	4	I3TDN5	5	0	yes	FtsX,MacB_PCD	ABC-type antimicrobial peptide transport system, permease component	1	3
AT1071	7	0	7	Q18K61	5	0	yes	EamA	of the drug metabolite transporter (DMT) superfamily	1	7
AT1291	5	0	7	A0A2U0S267	5	0	yes	ECF-ribofla_trS	Pfam:DUF3816	1	1
AT1232	5	0	5	A4YGI7	5	0	yes	BPD_transp_1,OppC_N	COG1173 ABC-type dipeptide oligopeptide nickel transport systems permease components	1	5
AT1278	5	0	6	B8GFT4	5	1	yes	ABC2_membrane_2	ABC-type multidrug transport system, permease component	0.8	5
AT1258	5	0	6	Q5JG40	5	3	yes	ABC2_membrane_3	ATPase, P-type transporting, HAD superfamily, subfamily IC	1	1
AT1055	7	0	5	E6N5N9	5	0	yes	ECF_trnsprt	riboflavin transmembrane transporter activity	0.857143	7
AT0699	12	0	10	A0A5C9ED72	5	0	yes	FtsX	FtsX-like permease family	0.916667	12
AT1248	5	0	5	E6N5N3	5	0	yes	EamA	EamA-like transporter family	0.6	5
AT1102	7	0	7	A0A2U3CD50	5	0	yes	ABC2_membrane_2	ABC-type transport system involved in multi-copper enzyme maturation permease component	1	1
AT1297	5	0	4	F8DBG2	5	0	yes	TctB	Tripartite tricarboxylate transporter TctB family	1	5
AT1270	5	0	7	D5TZU6	5	0	yes	ABC2_membrane	ABC-2 type transporter	1	5
AT0913	9	0	9	A0A135VZ54	5	0	yes	FtsX,MacB_PCD	MacB-like periplasmic core domain	0.666667	3
AT1020	7	0	6	A0A2H5VG43	5	2	yes	ABC2_membrane,ABC2_membrane_3,ABC2_membrane_6,ABC_tran	Transport permease protein	0.714286	7
AT1234	5	0	7	A0A2U3CEM5	5	0	yes	ABC2_membrane_3	ABC-2 family transporter protein	1	5
AT1038	7	0	8	A0A2U3CG73	5	6	yes	FtsX,MacB_PCD	FtsX-like permease family	0.285714	7
AT1307	5	0	6	R4VY07	5	0	yes	ABC2_membrane_2,ABC_tran	COG1277 ABC-type transport system involved in multi-copper enzyme maturation, permease component	0.75	4
AT1269	5	0	12	E0SSK4	5	0	yes	MFS_1	PFAM Major Facilitator Superfamily	0.6	5
AT1246	5	0	5	D9Q0P4	5	0	yes	ABC_membrane,ABC_tran	COG1132 ABC-type multidrug transport system, ATPase and permease components	1	5
AT1241	5	0	6	A8A8M5	5	0	yes	CcmB	ABC-type transport system involved in cytochrome c biogenesis permease component	1	5
AT1148	6	0	6.5	S5ZG23	5	1	yes	ABC2_membrane_3	ABC-2 family transporter protein	0.8	5
AT1243	5	0	9	D9Q310	5	0	yes	EamA	EamA-like transporter family	0.8	5
AT1262	5	0	6	A0A2H5UV49	5	0	yes	5TM-5TMR_LYT,ECF-ribofla_trS,ECF_trnsprt	no annotation	0	0
AT1312	5	0	4	A0A133VDU2	5	0	yes	Alpha-amylase,Alpha_L_fucos,Ank_4,AsmA,BACON,Beta_helix,Big_2,Big_3,Big_4,Big_5,CAP,CBM26,CBM_3,CBM_35,CBM_6,CW_binding_1,CW_binding_2,Cadherin-like,Cadherin_3,Calx-beta,CarboxypepD_reg,Cellulase,Cohesin,Collagen,DUF1036,DUF1349,DUF1566,DUF1593,DUF4091,DUF4157,DUF4959,DUF748,DctA-YdbH,Dockerin_1,F5_F8_type_C,FG-GAP_2,FGE-sulfatase,FIVAR,FecR,FlgD_ig,Flg_new,G8,Glyco_hydro_16,Glyco_hydro_26,Glyco_hydro_2_C,Glyco_hydro_30,Glyco_hydro_30C,Glyco_hydro_39,Glyco_hydro_42,Glyco_hydro_42M,Glyco_hydro_43,Glyco_hydro_53,Glyco_hydro_9,Kelch_1,Kelch_4,Lactamase_B,Laminin_G_3,Lectin_legB,Malectin,Mfa_like_1,Mucin_bdg,NLPC_P60,PEGA,PKD,Peptidase_C14,Peptidase_S24,Peptidase_S74,Phage_TTP_12,Phage_tail_2,Pkinase,Porin_2,RCC1,RicinB_lectin_2,SH3_3,SLH,TIG,TIR_2,Trypsin_2,VCBS,VRP1,Y_Y_Y,fn3	Sulfatase-modifying factor enzyme 1	0.5	4
AT0996	8	0	9.5	A0A135VWT0	5	0	yes	FtsX,MacB_PCD	FtsX-like permease family	0.666667	3
AT1309	5	0	8	A0A062UZZ5	5	5	yes	DUF3485,Exosortase_EpsH	Transmembrane exosortase (Exosortase_EpsH)	0.6	5
AT1230	5	0	8	A0A2R4ZT44	5	0	yes	ABC2_membrane	PFAM ABC-2 type transporter	1	5
AT1224	6	0	6	A0A135VJI0	5	1	yes	ABC_cobalt,Oxidored_molyb,PKD	COG2041 Sulfite oxidase and related enzymes	0.8	5
AT0010	408	0	4	A4YFH8	179	270	no	NA	Belongs to the peptidase M48B family	0.41	400
AT0050	183	0	5	A4YIC8	177	0	no	NA	Catalyzes the formation of CDP-2,3-bis-(O- geranylgeranyl)-sn-glycerol (CDP-archaeol) from 2,3-bis-(O- geranylgeranyl)-sn-glycerol 1-phosphate (DGGGP) and CTP. This reaction is the third ether-bond-formation step in the biosynthesis of archaeal membrane lipids	1	183
AT0043	211	0	8	A0A1Y3GBD0	176	127	no	NA	NADH ubiquinone oxidoreductase subunit 1 (Chain H)	0.383886	211
AT0042	213	0	8	A0A2H5V4E6	172	46	no	NA	Prenyltransferase that catalyzes the transfer of the geranylgeranyl moiety of geranylgeranyl diphosphate (GGPP) to the C2 hydroxyl of (S)-3-O-geranylgeranylglyceryl phosphate (GGGP). This reaction is the second ether-bond-formation step in the biosynthesis of archaeal membrane lipids	0.69378	209
AT0035	234	0	6	A4YHI3	165	0	no	NA	membrane	0.555556	234
AT0055	173	0	6	A4YIQ6	165	7	no	NA	COG1994 Zn-dependent proteases	0.398844	173
AT0062	154	0	5	A4YD73	149	8	no	NA	Joins adenosylcobinamide-GDP and alpha-ribazole to generate adenosylcobalamin (Ado-cobalamin). Also synthesizes adenosylcobalamin 5'-phosphate from adenosylcobinamide-GDP and alpha-ribazole 5'-phosphate	1	154
AT0061	154	0	4	A4YD72	148	135	no	NA	Converts cobyric acid to cobinamide by the addition of aminopropanol on the F carboxylic group	1	154
AT0071	143	0	10	A2SQV0	141	58	no	NA	membrane	0.51049	143
AT0015	362	0	13	A0A1M5JAT5	132	101	no	NA	Membrane protein involved in the export of O-antigen and teichoic acid	0.641667	360
AT0060	156	0	4	A2STF5	128	45	no	NA	homolog of PrgY (pheromone shutdown protein)	0.548387	155
AT0072	142	0	8	A3DP01	126	69	no	NA	membrane-associated Zn-dependent proteases 1	0.584507	142
AT0027	274	0	9	A0A0F7IG19	119	0	no	NA	type II secretion system	0.394161	274
AT0070	143	0	8	A4YFJ9	118	97	no	NA	Belongs to the MenA family. Type 1 subfamily	0.570423	142
AT0065	153	0	9	A0A060HMV6	117	125	no	NA	Converts heme B (protoheme IX) to heme O by substitution of the vinyl group on carbon 2 of heme B porphyrin ring with a hydroxyethyl farnesyl side group	0.980392	153
AT0082	123	0	8	A4YEW8	113	40	no	NA	Part of the twin-arginine translocation (Tat) system that transports large folded proteins containing a characteristic twin-arginine motif in their signal peptide across membranes	1	123
AT0048	194	0	8	A2ST20	110	0	no	NA	membrane	0.708333	192
AT0086	118	0	8	A2SQC8	109	0	no	NA	protein conserved in archaea	0.618644	118
AT0096	108	0	9	A4YGD0	102	2	no	NA	Archaeal flagella assembly protein J	0.509434	106
AT0091	115	0	7	I0A137	102	0	no	NA	Predicted membrane protein (DUF2070)	0.637168	113
AT0102	103	0	6	A0A2U0S4Y7	95	0	no	NA	COG1989 Type II secretory pathway, prepilin signal peptidase PulO and related peptidases	0.617647	102
AT0114	99	0	9	A4YIM1	94	7	no	NA	PFAM Glycosyl transferase family 4	0.585859	99
AT0120	96	0	6	A0A4P2VG92	93	39	no	NA	Part of the twin-arginine translocation (Tat) system that transports large folded proteins containing a characteristic twin-arginine motif in their signal peptide across membranes	0.958333	96
AT0047	196	0	7	D8JBD0	93	95	no	NA	membrane	0.77551	196
AT0112	100	0	7	A2SQL7	91	0	no	NA	Membrane	0.62	100
AT0123	94	0	8	A2SRQ3	87	80	no	NA	membrane	0.861702	94
AT0130	91	0	7	D8JAK3	82	4	no	NA	protein required for cytochrome oxidase assembly	0.615385	91
AT0136	88	0	7	D8J7R8	77	22	no	NA	membrane	0.772727	88
AT0147	81	0	7	A4YD55	76	68	no	NA	membrane	0.641975	81
AT0159	76	0	8	D8JA46	74	44	no	NA	COG0382 4-hydroxybenzoate polyprenyltransferase and related prenyltransferases	0.921053	76
AT0145	82	0	8	Q74MT4	74	0	no	NA	no annotation	0	0
AT0141	85	0	7	D8J3I0	73	0	no	NA	membrane-associated protein domain	0.705882	85
AT0172	69	0	7	D8J3H3	67	0	no	NA	no annotation	0	0
AT0079	125	0	5	D8J3B4	66	2	no	NA	membrane	0.984	125
AT0170	69	0	8	D9Q127	65	8	no	NA	Carotene biosynthesis associated membrane protein	0.985507	69
AT0171	69	0	5	D8J4F5	65	0	no	NA	COG0170 Dolichol kinase	0.939394	66
AT0173	69	0	6	D8JAA4	64	9	no	NA	membrane	0.956522	69
AT0174	69	0	6	D8J856	64	60	no	NA	branched-chain amino acid permease (azaleucine resistance)	0.768116	69
AT0168	70	0	5	A4YEM0	61	48	no	NA	NfeD-like C-terminal, partner-binding	0.428571	70
AT0166	71	0	4	D3SRJ5	60	0	no	NA	Domain of unknown function (DUF1508)	1	71
AT0150	79	0	4	Q9YAY7	59	0	no	NA	membrane-bound metal-dependent	0.807692	78
AT0197	63	0	4	D8J2S6	59	0	no	NA	Protein of unknown function (DUF3054)	1	63
AT0077	132	0	4	A0A1H0AL76	58	8	no	NA	DoxX	0.507576	132
AT0223	56	0	4	D8JAF4	56	0	no	NA	no annotation	0	0
AT0165	72	0	9	T0MQR5	56	34	no	NA	Cytochrome bd-type quinol oxidase, subunit 1	0.722222	72
AT0210	58	0	7	A8A8Y8	55	29	no	NA	COG1305 Transglutaminase-like enzymes	0.982759	58
AT0195	63	0	8	D8J2G1	54	0	no	NA	COG0382 4-hydroxybenzoate polyprenyltransferase and related prenyltransferases	0.746032	63
AT0046	202	0	4	D8JAE4	54	0	no	NA	no annotation	0	0
AT0202	60	0	4	D8J8N3	53	0	no	NA	membrane	0.983333	60
AT0110	101	0	4	D8J407	52	24	no	NA	membrane	0.50495	101
AT0132	90	0	4	D8J795	51	44	no	NA	integral membrane protein	0.988889	90
AT0191	64	0	7	A4YE83	51	36	no	NA	Protein of unknown function (DUF1614)	0.761905	63
AT0222	56	0	5	D8J8F6	51	0	no	NA	no annotation	0	0
AT0176	68	0	15	U1P9I7	51	38	no	NA	Membrane	0.558824	68
AT0135	88	0	4	A0A3A6PV19	50	2	no	NA	Histidine kinase	0.842105	19
AT0212	58	0	5	D5E7G4	48	2	no	NA	Integral membrane protein CcmA involved in cell shape determination	0.964912	57
AT0140	85	0	6	D8J853	48	0	no	NA	1,4-dihydroxy-2-naphthoate octaprenyltransferase	0.552941	85
AT0199	62	0	7	D8J4Q1	48	26	no	NA	no annotation	0	0
AT0142	84	0	4	D3SUJ0	48	0	no	NA	no annotation	0	0
AT0118	98	0	4	D8J2K3	48	0	no	NA	glucosylceramidase activity	1	98
AT0121	95	0	10	A8A9V8	46	60	no	NA	Polysulphide reductase	0.548387	93
AT0246	48	0	6	A4YES6	46	2	no	NA	Protein of unknown function (DUF998)	0.8125	48
AT0163	74	0	5	D3T1M7	45	0	no	NA	no annotation	0	0
AT0198	63	0	12	B5IAK4	45	0	no	NA	no annotation	0	0
AT0263	47	0	6	D8J560	44	0	no	NA	no annotation	0	0
AT0256	47	0	6	A3DLK8	43	0	no	NA	Protein of unknown function (DUF998)	0.765957	47
AT0203	60	0	6	D8J5J8	43	0	no	NA	no annotation	0	0
AT0204	60	0	4	D5EAZ6	42	4	no	NA	Putative sensor	1	59
AT0230	53	0	9	D8JCJ2	42	47	no	NA	COG1294 Cytochrome bd-type quinol oxidase, subunit 2	0.981132	53
AT0273	45	0	4	D2RUZ3	41	0	no	NA	membrane	1	45
AT0245	49	0	4	D3SS42	40	47	no	NA	COG2148 Sugar transferases involved in lipopolysaccharide synthesis	0.897959	49
AT0302	40	0	4	D8J608	39	0	no	NA	no annotation	0	0
AT0185	67	0	10	D8J6V7	39	42	no	NA	domain, Protein	1	1
AT0297	41	0	4	D8J8X7	39	0	no	NA	no annotation	0	0
AT0241	49	0	7	E6N657	39	32	no	NA	Catalyzes the irreversible transfer of a propylamine group from the amino donor S-adenosylmethioninamine (decarboxy- AdoMet) to putrescine (1,4-diaminobutane) to yield spermidine	0.914894	47
AT0261	47	0	7	V4YI71	39	11	no	NA	TIGRFAM lycopene cyclase domain	1	47
AT0280	44	0	6	D7E9M9	39	5	no	NA	PFAM phosphatidate cytidylyltransferase	0.931818	44
AT0233	52	0	8	Q18J20	39	6	no	NA	Catalyzes the cleavage of beta-carotene at its central double bond (15,15') to yield two molecules of all-trans-retinal	1	52
AT0290	42	0	7	D3SXW1	39	0	no	NA	PFAM DoxX family protein	1	42
AT0260	47	0	10	D8JBY8	39	43	no	NA	membrane	0.87234	47
AT0298	41	0	4	D8J4Z3	39	1	no	NA	no annotation	0	0
AT0209	59	0	12	D8J489	38	1	no	NA	no annotation	0	0
AT0303	40	0	4	D8J4Y4	38	0	no	NA	no annotation	0	0
AT0305	40	0	4	D8J5D2	38	0	no	NA	no annotation	0	0
AT0288	42	0	8	D8JA23	38	0	no	NA	LexA-binding, inner membrane-associated putative hydrolase	1	42
AT0281	43	0	8	A0A3P3RMK0	38	28	no	NA	Predicted permease	0.44186	43
AT0220	56	0	6	A0A4S3TJI2	38	21	no	NA	COG0842 ABC-type multidrug transport system, permease component	1	56
AT0268	46	0	6	D8J419	37	0	no	NA	no annotation	0	0
AT0232	52	0	4	D8J4E3	37	0	no	NA	CDP-alcohol phosphatidyltransferase	1	2
AT0258	47	0	5	Q58160	36	23	no	NA	4Fe-4S ferredoxin, iron-sulfur binding	0.340426	47
AT0253	47	0	5	A4YG16	36	3	no	NA	antibiotic catabolic process	1	47
AT0332	36	0	4	D3SU48	35	0	no	NA	Domain of unknown function (DUF1508)	1	36
AT0188	66	0	8	D3SS53	35	30	no	NA	HTTM domain protein	0.939394	66
AT0255	47	0	4	A4YDD8	34	13	no	NA	DoxX family	0.565217	46
AT0316	38	0	7	A4YE60	34	7	no	NA	dolichyl monophosphate biosynthetic process	1	2
AT0310	39	0	10	A2SRN1	34	21	no	NA	Predicted permease	0.74359	39
AT0206	59	0	4	A4YFH0	33	21	no	NA	PFAM Isoprenylcysteine carboxyl methyltransferase	0.350877	57
AT0239	50	0	6	D8JAB6	33	0	no	NA	no annotation	0	0
AT0338	35	0	4	A3DPE2	32	21	no	NA	Putative small multi-drug export protein	0.542857	35
AT0240	50	0	6	D1YVD2	32	0	no	NA	Stage II sporulation protein M	1	49
AT0274	44	0	10	A0A060HNL9	32	0	no	NA	PFAM type II secretion system	0.659091	44
AT0345	34	0	9	A0A6G3ZKY8	32	0	no	NA	Type II secretion system (T2SS), protein F	1	34
AT0324	37	0	13	A0A1H3XJH4	32	0	no	NA	membrane protein, required for N-linked glycosylation	1	37
AT0340	34	0	9	A4YII4	31	32	no	NA	PFAM UbiA prenyltransferase	0.558824	34
AT0367	32	0	5	Q18GC0	31	0	no	NA	no annotation	0	0
AT0361	32	0	6	A2STR7	30	0	no	NA	Part of a complex that catalyzes the formation of methyl-coenzyme M and tetrahydromethanopterin from coenzyme M and methyl-tetrahydromethanopterin. This is an energy-conserving, sodium-ion translocating step	1	32
AT0360	32	0	5	A2STR8	30	0	no	NA	Part of a complex that catalyzes the formation of methyl-coenzyme M and tetrahydromethanopterin from coenzyme M and methyl-tetrahydromethanopterin. This is an energy-conserving, sodium-ion translocating step	1	32
AT0364	32	0	6	A0A7D5HWU3	30	0	no	NA	membrane	1	32
AT0359	32	0	7.5	A2STR6	30	0	no	NA	Part of a complex that catalyzes the formation of methyl-coenzyme M and tetrahydromethanopterin from coenzyme M and methyl-tetrahydromethanopterin. This is an energy-conserving, sodium-ion translocating step	1	32
AT0347	34	0	6	D3SWY5	29	4	no	NA	Putative zincin peptidase	1	34
AT0331	36	0	7	D3SWZ1	29	0	no	NA	membrane-associated protein domain	1	30
AT0352	33	0	4	D8J7T9	29	25	no	NA	COG1495 Disulfide bond formation protein DsbB	0.727273	33
AT0339	35	0	4	Q18K70	29	0	no	NA	Phosphate-starvation-inducible E	1	35
AT0384	29	0	7	Q8U2W0	29	12	no	NA	no annotation	0	0
AT0394	28	0	4	D8JBH2	28	0	no	NA	no annotation	0	0
AT0387	28	0	8	A4YGN7	27	24	no	NA	NADH dehydrogenase	0.892857	28
AT0402	27	0	4	D2RUA0	27	10	no	NA	membrane	0.962963	27
AT0366	32	0	4	D3T0Z9	27	0	no	NA	no annotation	0	0
AT0318	38	0	14	A0A1N7DBU8	27	4	no	NA	Membrane protein involved in the export of O-antigen and teichoic acid	0.973684	38
AT0351	33	0	15	D8JBY5	27	0	no	NA	no annotation	0	0
AT0320	38	0	8	A0A7D5E803	26	0	no	NA	no annotation	0	0
AT0252	48	0	4	A0A133UEE9	26	1	no	NA	Type II secretion system (T2SS), protein F	0.347826	46
AT0278	44	0	4	D8J2P8	26	0	no	NA	no annotation	0	0
AT0385	29	0	4	D3T0Z8	26	2	no	NA	no annotation	0	0
AT0379	30	0	7	D3SZH7	26	0	no	NA	Zn-dependent protease with chaperone function	0.866667	30
AT0376	30	0	4	D8J863	26	0	no	NA	no annotation	0	0
AT0411	26	0	6	A2SPZ1	25	24	no	NA	Probably functions as a manganese efflux pump	0.923077	26
AT0373	30	0	6	D9Q0W9	25	0	no	NA	Protein of unknown function (DUF998)	0.933333	30
AT0342	34	0	6	A4YG47	25	0	no	NA	Protein of unknown function (DUF981)	1	33
AT0201	61	0	4	D3SX78	24	0	no	NA	SPW repeat	0.923077	13
AT0371	31	0	4	Q18J58	24	0	no	NA	no annotation	0	0
AT0393	28	0	4	D8J2N6	24	0	no	NA	Dnaj-class molecular chaperone with c-terminal zn finger domain	0.714286	28
AT0382	29	0	4	W0JQC0	23	0	no	NA	Belongs to the ATCase OTCase family	1	15
AT0423	25	0	7	A0A2U3CJW9	23	22	no	NA	Zn-dependent protease with chaperone function	0.88	25
AT0441	23	0	4	D8JB97	23	19	no	NA	membrane	0.954545	22
AT0425	25	0	4	D8JCA1	23	0	no	NA	no annotation	0	0
AT0434	24	0	7	D7E889	23	9	no	NA	Uncharacterised protein family (UPF0182)	0.708333	24
AT0414	26	0	17	D8J7W7	23	3	no	NA	membrane	0.653846	26
AT0429	24	0	4	G2MKF0	23	6	no	NA	COG2041 Sulfite oxidase and related enzymes	0.791667	24
AT0433	24	0	5	D8J761	22	0	no	NA	no annotation	0	0
AT0436	23	0	7	A4YCZ5	22	0	no	NA	no annotation	0	0
AT0396	28	0	4.5	Q6KZ07	22	1	no	NA	Protein of unknown function (DUF996)	1	28
AT0461	22	0	4	G2MIV6	22	5	no	NA	no annotation	0	0
AT0422	26	0	9	D3SVV6	22	22	no	NA	membrane	1	26
AT0415	26	0	4	W0JVD3	21	0	no	NA	no annotation	0	0
AT0400	27	0	14	T0LZT9	21	0	no	NA	oligosaccharyl transferase activity	0.461538	26
AT0438	23	0	6	A3DLM7	21	2	no	NA	PFAM phosphatidate cytidylyltransferase	0.652174	23
AT0463	21	0	5	A4YHY8	21	0	no	NA	NADH ubiquinone oxidoreductase subunit 6 (chain J)	0.714286	21
AT0388	28	0	6	A4YGR9	21	2	no	NA	no annotation	0	0
AT0445	23	0	7	Q5JED9	21	0	no	NA	Type IV leader peptidase family	0.772727	22
AT0395	28	0	4	D8J6L0	21	0	no	NA	membrane-bound metal-dependent	0.892857	28
AT0443	23	0	8	D8J777	21	20	no	NA	COG0382 4-hydroxybenzoate polyprenyltransferase and related prenyltransferases	0.782609	23
AT0349	34	0	4	A0A133UKE2	21	3	no	NA	Peptidase family M28	0.83871	31
AT0410	26	0	8	A0A1Q9P196	20	10	no	NA	PFAM phosphatidate cytidylyltransferase	0.653846	26
AT0325	37	0	4	A9A3I0	20	0	no	NA	no annotation	0	0
AT0403	27	0	7	F8DEH5	20	0	no	NA	no annotation	0	0
AT0487	20	0	5	D3SUU5	20	0	no	NA	no annotation	0	0
AT0469	21	0	4	D8J4W9	20	20	no	NA	membrane	0.714286	21
AT0444	23	0	7	S2EPM9	20	6	no	NA	Uncharacterised protein family (UPF0182)	1	22
AT0401	27	0	5	D4GTM7	20	4	no	NA	Methyl-accepting chemotaxis protein	0.814815	27
AT0475	20	0	4.5	A0A218NP68	20	1	no	NA	AAA-like domain	0.85	20
AT0456	22	0	4	D7E7U4	20	0	no	NA	no annotation	0	0
AT0460	22	0	4	E4NKZ9	20	0	no	NA	no annotation	0	0
AT0496	19	0	6	A4YIH8	19	0	no	NA	PFAM peptidase A24A, prepilin type IV	0.684211	19
AT0470	21	0	6	D8J998	19	1	no	NA	Prokaryotic cytochrome b561	1	17
AT0483	20	0	4	A0A3N6LTC5	19	1	no	NA	Predicted membrane protein (DUF2085)	1	16
AT0392	28	0	4	D8J714	19	20	no	NA	Putative small multi-drug export protein	1	28
AT0442	23	0	4	A0A1H6I6W0	19	0	no	NA	no annotation	0	0
AT0465	21	0	8	V4Y9Y7	19	3	no	NA	UbiA prenyltransferase family	0.571429	21
AT0471	21	0	5	D7E8B0	19	3	no	NA	Part of a complex that catalyzes the reversible reduction of CoM-S-S-CoB to the thiol-coenzymes H-S-CoM (coenzyme M) and H-S-CoB (coenzyme B). HdrE may be responsible for anchoring the complex to the membrane	0.857143	21
AT0337	35	0	15	A4YG82	18	0	no	NA	PFAM 4Fe-4S ferredoxin, iron-sulfur binding domain protein	0.657143	35
AT0451	22	0	4	A4YEX6	18	0	no	NA	Vitamin K epoxide reductase	0.545455	22
AT0514	18	0	4	A4YCR9	18	0	no	NA	Predicted membrane protein (DUF2208)	0.666667	18
AT0484	20	0	4	E0STQ2	18	3	no	NA	retrograde transport, endosome to Golgi	1	19
AT0489	20	0	11	E4NUX2	18	0	no	NA	no annotation	0	0
AT0459	22	0	6	D3SSC3	18	0	no	NA	no annotation	0	0
AT0446	23	0	4	F7XN47	18	11	no	NA	Cell wall-active antibiotics response 4TMS YvqF	1	23
AT0406	26	0	4	A0A1D8S310	18	0	no	NA	COG1215 Glycosyltransferases, probably involved in cell wall biogenesis	0.961538	26
AT0389	28	0	4	A4YGV9	17	0	no	NA	Protein of unknown function (DUF1286)	0.964286	28
AT0547	17	0	6	D8JA99	17	13	no	NA	metal-binding integral membrane protein	0.823529	17
AT0431	24	0	4	A2STF8	17	6	no	NA	membrane-bound metal-dependent hydrolase	0.75	24
AT0528	18	0	6	D3SVH8	17	0	no	NA	no annotation	0	0
AT0488	20	0	13	A0A1I6KDF4	17	0	no	NA	no annotation	0	0
AT0534	17	0	7	A4YG36	17	0	no	NA	PFAM Conserved TM helix repeat-containing protein	0.846154	13
AT0500	19	0	14	N6WMM2	17	0	no	NA	Polysaccharide biosynthesis protein	0.588235	17
AT0558	17	0	4	D3STQ6	16	0	no	NA	Integral membrane protein CcmA involved in cell shape determination	0.941176	17
AT0567	16	0	5.5	A4YEK3	16	0	no	NA	Membrane protein-like protein	0.375	16
AT0580	16	0	4	G2MJE1	16	0	no	NA	no annotation	0	0
AT0531	18	0	4	L0JHE4	16	0	no	NA	no annotation	0	0
AT0587	16	0	6	D3SZ83	16	0	no	NA	Dnaj-class molecular chaperone with c-terminal zn finger domain	1	13
AT0505	19	0	4	Q58887	16	2	no	NA	Predicted membrane protein (DUF2085)	1	19
AT0578	16	0	4	D7E6G2	16	0	no	NA	no annotation	0	0
AT0555	17	0	8	A8M9U6	16	0	no	NA	protein conserved in archaea	0.764706	17
AT0440	23	0	12	A0A2I8VLF9	16	22	no	NA	COG2244 Membrane protein involved in the export of O-antigen and teichoic acid	0.782609	23
AT0559	17	0	11	D3SWP8	16	0	no	NA	Capsule biosynthesis CapC	1	17
AT0553	17	0	4	A0RXI5	15	0	no	NA	no annotation	0	0
AT0506	19	0	4	D3SU87	15	0	no	NA	no annotation	0	0
AT0564	16	0	4	A4YHM4	15	2	no	NA	Glycosyl transferase family group 2	0.9375	16
AT0589	16	0	4	G2MNC6	15	0	no	NA	no annotation	0	0
AT0409	26	0	13	Q6KZF5	15	1	no	NA	pathogenesis	1	26
AT0542	17	0	8	S2E6V9	15	0	no	NA	Prenyltransferase that catalyzes the transfer of the geranylgeranyl moiety of geranylgeranyl diphosphate (GGPP) to the C2 hydroxyl of (S)-3-O-geranylgeranylglyceryl phosphate (GGGP). This reaction is the second ether-bond-formation step in the biosynthesis of archaeal membrane lipids	0.846154	13
AT0606	15	0	6	D3SVR9	15	0	no	NA	no annotation	0	0
AT0537	17	0	4	W7KJV8	15	15	no	NA	TQO small subunit DoxD	1	17
AT0554	17	0	4	A0RUQ1	15	0	no	NA	no annotation	0	0
AT0585	16	0	4	D3SYI9	15	0	no	NA	no annotation	0	0
AT0605	15	0	4	D3STV4	15	0	no	NA	no annotation	0	0
AT0473	21	0	5	Q18I23	15	0	no	NA	no annotation	0	0
AT0549	17	0	4	D8J443	15	15	no	NA	membrane	1	3
AT0604	15	0	4	D3SUN2	15	0	no	NA	no annotation	0	0
AT0544	17	0	7	D8J6J5	15	6	no	NA	Lipase maturation factor	0.823529	17
AT0536	17	0	7	E1RDK5	15	2	no	NA	PFAM respiratory-chain NADH dehydrogenase, subunit 1	0.470588	17
AT0532	17	0	8	A4YGG6	15	4	no	NA	Carotenoid biosynthesis protein	0.470588	17
AT0539	17	0	7	A3DMJ7	15	0	no	NA	Protein of unknown function (DUF3887)	1	13
AT0600	15	0	8	A0RUK6	14	0	no	NA	membrane	1	1
AT0628	14	0	4	A2SQX9	14	0	no	NA	no annotation	0	0
AT0576	16	0	4	D8JCM2	14	0	no	NA	no annotation	0	0
AT0643	14	0	4	D3SZW4	14	0	no	NA	no annotation	0	0
AT0644	14	0	9	D3ST26	14	3	no	NA	no annotation	0	0
AT0648	14	0	7	Q18FA3	14	0	no	NA	no annotation	0	0
AT0649	14	0	4	E4NPG6	14	0	no	NA	no annotation	0	0
AT0632	14	0	4	D8J811	14	0	no	NA	no annotation	0	0
AT0501	19	0	6	D7E7A5	14	0	no	NA	Stage II sporulation protein M	1	19
AT0646	14	0	5	D3STX8	14	0	no	NA	no annotation	0	0
AT0508	19	0	4	D2RXA2	14	0	no	NA	no annotation	0	0
AT0645	14	0	4	D3T114	14	0	no	NA	no annotation	0	0
AT0527	18	0	4	G0EFK2	14	1	no	NA	no annotation	0	0
AT0510	19	0	6	A0A1Q1FKC6	14	0	no	NA	no annotation	0	0
AT0627	14	0	5	A2SQY4	14	0	no	NA	Predicted membrane protein (DUF2105)	1	14
AT0545	17	0	5	D8JC03	13	9	no	NA	Domain of unknown function (DUF4396)	1	17
AT0656	13	0	8	A4YDC2	13	2	no	NA	no annotation	0	0
AT0666	13	0	5	A0A2H5VAQ1	13	0	no	NA	PFAM NADH-ubiquinone plastoquinone oxidoreductase chain 6	0.923077	13
AT0568	16	0	12	A4YG43	13	0	no	NA	no annotation	0	0
AT0569	16	0	5	A0A2H5VG42	13	0	no	NA	Peptidase A24A, prepilin type IV	1	16
AT0626	14	0	9	D9Q2L1	13	0	no	NA	Cytochrome bd-type quinol oxidase, subunit	1	14
AT0671	13	0	6	A0RUM1	13	0	no	NA	Archaeal ammonia monooxygenase subunit A (AmoA)	1	13
AT0610	15	0	4	D2RVS0	13	0	no	NA	no annotation	0	0
AT0660	13	0	4	A4YH44	13	0	no	NA	Phosphate-starvation-inducible E	1	13
AT0588	16	0	10	A0A1G9UZB0	13	0	no	NA	Glycosyltransferase family 87	0.8125	16
AT0523	18	0	4	Q6LYJ7	13	0	no	NA	no annotation	0	0
AT0611	15	0	5	A0A1U7ETT7	13	0	no	NA	no annotation	0	0
AT0603	15	0	4	A0A133UKP8	13	11	no	NA	Predicted permease	0.933333	15
AT0412	26	0	6	D8JA14	13	0	no	NA	no annotation	0	0
AT0607	15	0	8	D1Z2P2	13	12	no	NA	no annotation	0	0
AT0663	13	0	4	A2SU43	12	1	no	NA	no annotation	0	0
AT0512	18	0	5	A0A518SC43	12	17	no	NA	Isoprenylcysteine carboxyl methyltransferase (ICMT) family	0.388889	18
AT0584	16	0	4	D3SVF1	12	0	no	NA	no annotation	0	0
AT0583	16	0	4	D5E938	12	13	no	NA	Predicted permease	1	16
AT0670	13	0	4	A0RU48	12	0	no	NA	no annotation	0	0
AT0683	12	0	8	A0A557SYK0	12	11	no	NA	COG0382 4-hydroxybenzoate polyprenyltransferase and related prenyltransferases	0.833333	12
AT0704	12	0	4	Q8TXD8	12	0	no	NA	no annotation	0	0
AT0556	17	0	4	B1L3B8	12	0	no	NA	no annotation	0	0
AT0686	12	0	4.5	A0A6G8TFB6	12	0	no	NA	membrane-bound metal-dependent	1	12
AT0504	19	0	4	A0RUL8	12	0	no	NA	PFAM Ammonia monooxygenase methane monooxygenase, subunit C	1	19
AT0586	16	0	4	D3SX61	12	0	no	NA	no annotation	0	0
AT0543	17	0	5	A2SRT7	12	0	no	NA	Small multi-drug export protein	0.823529	17
AT0701	12	0	7	A0RXL5	12	0	no	NA	no annotation	0	0
AT0709	12	0	7	A0A6G3ZM72	12	0	no	NA	no annotation	0	0
AT0700	12	0	6	A0RW25	12	0	no	NA	no annotation	0	0
AT0636	14	0	5	Q6KZZ0	12	0	no	NA	no annotation	0	0
AT0669	13	0	6	Q6L0Z4	12	0	no	NA	Cytochrome C biogenesis protein transmembrane region	1	1
AT0633	14	0	7.5	D8J702	12	0	no	NA	no annotation	0	0
AT0541	17	0	4	D9PZW3	12	0	no	NA	no annotation	0	0
AT0707	12	0	4	D3T0K4	12	0	no	NA	no annotation	0	0
AT0696	12	0	4	Q5JIV8	12	0	no	NA	Predicted membrane protein (DUF2101)	1	12
AT0490	20	0	6	M7T4R9	11	0	no	NA	no annotation	0	0
AT0526	18	0	4	A9A2Q1	11	16	no	NA	Uncharacterised BCR, YnfA/UPF0060 family	0.611111	18
AT0754	11	0	4	D3SSC1	11	0	no	NA	no annotation	0	0
AT0716	12	0	4	L0K4S7	11	0	no	NA	no annotation	0	0
AT0595	15	0	7	D7E747	11	0	no	NA	membrane	1	15
AT0706	12	0	5	D3T0S8	11	2	no	NA	Vitamin K epoxide reductase	0.916667	12
AT0695	12	0	9	Q6KZ85	11	0	no	NA	PFAM phosphatidate cytidylyltransferase	1	12
AT0650	14	0	4	F8D9W3	11	12	no	NA	no annotation	0	0
AT0731	11	0	9	D9Q2L2	11	5	no	NA	PFAM cytochrome bd ubiquinol oxidase subunit I	0.818182	11
AT0713	12	0	4	H0ADG4	11	0	no	NA	no annotation	0	0
AT0577	16	0	8	D7E7A4	11	13	no	NA	membrane protein, required for N-linked glycosylation	1	3
AT0521	18	0	12	Q5JFZ9	11	5	no	NA	Endonuclease/Exonuclease/phosphatase family	0.666667	18
AT0763	11	0	6	L0I927	11	0	no	NA	no annotation	0	0
AT0717	12	0	7	S2E999	11	2	no	NA	Belongs to the MenA family. Type 1 subfamily	1	10
AT0756	11	0	4	D3SSH2	11	0	no	NA	no annotation	0	0
AT0492	20	0	6	A0A135VLV6	11	3	no	NA	membrane	1	2
AT0673	13	0	4	A0RYI2	11	0	no	NA	no annotation	0	0
AT0715	12	0	4	D4GY60	11	0	no	NA	DoxX	1	12
AT0722	12	0	10	A0A0F8XMP1	11	0	no	NA	no annotation	0	0
AT0659	13	0	7	A4YF29	11	0	no	NA	no annotation	0	0
AT0736	11	0	6	D8JAI8	11	0	no	NA	no annotation	0	0
AT0720	12	0	4	A0A133VF89	11	0	no	NA	no annotation	0	0
AT0551	17	0	4	Q6L2I4	11	0	no	NA	no annotation	0	0
AT0502	19	0	9	Q6L1F9	11	0	no	NA	no annotation	0	0
AT0761	11	0	6	F8DDY0	11	0	no	NA	no annotation	0	0
AT0728	11	0	4	A3DP92	11	0	no	NA	LexA-binding, inner membrane-associated putative hydrolase	0.727273	11
AT0698	12	0	5	A0A5B9DDU4	11	6	no	NA	CO dehydrogenase/acetyl-CoA synthase delta subunit	0.833333	12
AT0738	11	0	9	D7EAC6	11	11	no	NA	Part of a membrane complex involved in electron transport	1	11
AT0574	16	0	8	L9VMV6	11	10	no	NA	COG1073 Hydrolases of the alpha beta superfamily	0.75	16
AT0820	10	0	5	D4GUJ2	10	0	no	NA	no annotation	0	0
AT0800	10	0	7	D3TB89	10	0	no	NA	no annotation	0	0
AT0807	10	0	4	D3SXF6	10	0	no	NA	no annotation	0	0
AT0815	10	0	5	A0A1U7EVH0	10	0	no	NA	no annotation	0	0
AT0833	10	0	7	A0A497R090	10	0	no	NA	no annotation	0	0
AT0803	10	0	4	D3T0J3	10	0	no	NA	no annotation	0	0
AT0778	10	0	9	A0A484F3N6	10	0	no	NA	UbiA prenyltransferase family	1	10
AT0811	10	0	4	D2RUL6	10	0	no	NA	no annotation	0	0
AT0771	10	0	5	A4YH14	10	0	no	NA	no annotation	0	0
AT0675	13	0	5	D3RXN4	10	8	no	NA	nitrate reductase, gamma subunit	0.615385	13
AT0529	18	0	8	D3RXF6	10	2	no	NA	PFAM Polysulphide reductase, NrfD	0.944444	18
AT0742	11	0	5	A0A202E8S8	10	0	no	NA	COG0501 Zn-dependent protease with chaperone function	0.636364	11
AT0703	12	0	4	D5E7B7	10	0	no	NA	Phosphate-starvation-inducible E	1	12
AT0749	11	0	6	A9A4Q6	10	1	no	NA	no annotation	0	0
AT0821	10	0	4	L0HGP6	10	5	no	NA	no annotation	0	0
AT0733	11	0	6	A2SPF0	10	0	no	NA	LexA-binding, inner membrane-associated putative hydrolase	0.636364	11
AT0708	12	0	4	D2RZ28	10	2	no	NA	no annotation	0	0
AT0734	11	0	12	W0JQU9	10	0	no	NA	no annotation	0	0
AT0816	10	0	6	E4NMC8	10	0	no	NA	no annotation	0	0
AT0828	10	0	5.5	A0A133UK04	10	0	no	NA	no annotation	0	0
AT0462	21	0	7	A4YFJ5	10	0	no	NA	no annotation	0	0
AT0753	11	0	9	E0SNM4	10	4	no	NA	NAD(P) transhydrogenase beta subunit	0.636364	11
AT0826	10	0	4	N6VWJ8	10	0	no	NA	no annotation	0	0
AT0525	18	0	10	A9A577	10	1	no	NA	no annotation	0	0
AT0770	10	0	9.5	A4YE26	10	0	no	NA	no annotation	0	0
AT0805	10	0	6	D3T1Z0	10	0	no	NA	no annotation	0	0
AT0817	10	0	8	E4NV39	10	0	no	NA	no annotation	0	0
AT0681	13	0	5	L0JTM4	10	0	no	NA	no annotation	0	0
AT0765	11	0	4	A0A133V4P8	10	0	no	NA	no annotation	0	0
AT0790	10	0	6	D7E8V2	10	0	no	NA	Cytochrome c-type biogenesis protein CcmF C-terminal	1	10
AT0774	10	0	4	A4YEA0	10	0	no	NA	glucosylceramidase activity	1	10
AT0511	19	0	4	A0A060HK48	10	0	no	NA	no annotation	0	0
AT0797	10	0	4	Q9HL28	10	0	no	NA	no annotation	0	0
AT0307	39	0	5	A4YF72	10	0	no	NA	Protein of unknown function (DUF973)	1	11
AT0705	12	0	8	D3SYE4	10	0	no	NA	no annotation	0	0
AT0737	11	0	4	Q12YH2	10	3	no	NA	Phosphoesterase	0.75	4
AT0892	9	0	5	Q18IE0	9	0	no	NA	no annotation	0	0
AT0651	14	0	9	M0CES5	9	0	no	NA	no annotation	0	0
AT0904	9	0	4	L0JS56	9	0	no	NA	no annotation	0	0
AT0808	10	0	4	D1YZS4	9	5	no	NA	no annotation	0	0
AT0782	10	0	10	A8AAN3	9	2	no	NA	Polysulphide reductase, NrfD	1	10
AT0822	10	0	4.5	L9WEG2	9	0	no	NA	no annotation	0	0
AT0792	10	0	7	Q6L0T5	9	0	no	NA	no annotation	0	0
AT0890	9	0	4	Q2FLZ0	9	8	no	NA	Protein of unknown function (DUF454)	1	9
AT0874	9	0	4	Q6LZV4	9	2	no	NA	no annotation	0	0
AT0775	10	0	11	A4YF28	9	0	no	NA	no annotation	0	0
AT0819	10	0	6	E6N973	9	0	no	NA	no annotation	0	0
AT0814	10	0	4	Q8THH9	9	3	no	NA	no annotation	0	0
AT0786	10	0	6	A0A1G8U3X5	9	0	no	NA	no annotation	0	0
AT0878	9	0	4	Q58972	9	1	no	NA	Predicted membrane protein (DUF2207)	0.888889	9
AT0668	13	0	14	Q6KZG9	9	0	no	NA	no annotation	0	0
AT0530	18	0	13	A0A0W1R6I7	9	0	no	NA	no annotation	0	0
AT0747	11	0	10	Q6LY80	9	0	no	NA	Putative O-antigen polymerase	0.636364	11
AT0785	10	0	14	A2SRV9	9	6	no	NA	PFAM polysaccharide biosynthesis protein	1	10
AT0725	11	0	6	A0A0N8VKH4	9	0	no	NA	Zn-dependent protease with chaperone function	0.727273	11
AT0898	9	0	4	A0A0W1R8U7	9	0	no	NA	Dnaj-class molecular chaperone with c-terminal zn finger domain	0.777778	9
AT0875	9	0	5	A0B8P6	9	0	no	NA	Integral membrane protein CcmA involved in cell shape determination	1	9
AT0724	11	0	9	A0A5C9EUC6	9	0	no	NA	Belongs to the peptidase M48B family	0.7	10
AT0498	19	0	10	Q4J6X7	9	0	no	NA	membrane	0.736842	19
AT0902	9	0	4	D4GS72	9	0	no	NA	no annotation	0	0
AT0899	9	0	4	E1RFM6	9	1	no	NA	no annotation	0	0
AT0777	10	0	4	A4YDD7	9	0	no	NA	no annotation	0	0
AT0680	13	0	9	E4NM74	9	0	no	NA	Glycosyltransferase family 87	1	13
AT0812	10	0	13	A0A1G9NQ82	9	0	no	NA	no annotation	0	0
AT0837	9	0	8	A4YEY5	9	0	no	NA	Polysulphide reductase, NrfD	0.888889	9
AT0520	18	0	6	D7EAC4	9	18	no	NA	Part of a membrane complex involved in electron transport	0.722222	18
AT0903	9	0	6	L0AKD7	9	0	no	NA	no annotation	0	0
AT0840	9	0	4	D1Z0P4	9	0	no	NA	glucosylceramidase activity	1	9
AT0795	10	0	5	A0A5B9DC70	9	0	no	NA	no annotation	0	0
AT0802	10	0	9	A0A133V4C1	9	1	no	NA	Pfam:DUF422	0.555556	9
AT0900	9	0	4	E4NT65	9	0	no	NA	no annotation	0	0
AT0794	10	0	12	A9A158	9	0	no	NA	Membrane protein involved in the export of O-antigen and teichoic acid	1	10
AT0776	10	0	6	A4YFB6	9	0	no	NA	no annotation	0	0
AT0868	9	0	7	Q6L0L4	9	0	no	NA	no annotation	0	0
AT0562	17	0	4	A0A5C9EHM8	9	0	no	NA	no annotation	0	0
AT0861	9	0	15	D8J6R6	9	1	no	NA	no annotation	0	0
AT0854	9	0	8	A0A0A7LA08	9	0	no	NA	Peptidase A24A, prepilin type IV	0.625	8
AT0836	9	0	7	A0A6G3ZM40	9	9	no	NA	Catalyzes the irreversible transfer of a propylamine group from the amino donor S-adenosylmethioninamine (decarboxy- AdoMet) to putrescine (1,4-diaminobutane) to yield spermidine	1	9
AT0905	9	0	4	M0D316	9	0	no	NA	COG0630 Type IV secretory pathway, VirB11 components, and related ATPases involved in archaeal flagella biosynthesis	1	1
AT0876	9	0	6	A0RUY0	9	0	no	NA	no annotation	0	0
AT0759	11	0	11	D2RW44	9	0	no	NA	DolP-mannose mannosyltransferase	1	11
AT0870	9	0	10	M7U4R3	9	0	no	NA	Lrp/AsnC ligand binding domain	1	1
AT0697	12	0	4	Q6LZ35	9	3	no	NA	Phospholipid methyltransferase	0.916667	12
AT0835	9	0	8	A4YHX6	9	0	no	NA	no annotation	0	0
AT0591	15	0	9	A4YDZ4	9	11	no	NA	PFAM 4Fe-4S ferredoxin, iron-sulfur binding domain protein	0.6	15
AT0841	9	0	5	A4YEK9	9	0	no	NA	no annotation	0	0
AT0891	9	0	5	Q18JB7	9	0	no	NA	Integral membrane protein CcmA involved in cell shape determination	1	1
AT0590	16	0	13	A0A0F8XWP1	9	0	no	NA	protease	1	1
AT0852	9	0	4	A9A1Y9	9	0	no	NA	PFAM SNARE associated Golgi protein	1	9
AT0780	10	0	9.5	A3DMX2	9	0	no	NA	no annotation	0	0
AT0727	11	0	14	E6N4R8	9	0	no	NA	no annotation	0	0
AT0920	8	0	4	A4YIA7	8	0	no	NA	no annotation	0	0
AT0980	8	0	5	D6GVS8	8	7	no	NA	membrane	1	8
AT0864	9	0	4	D7E7R7	8	0	no	NA	no annotation	0	0
AT0928	8	0	6.5	A4YFN8	8	8	no	NA	lycopene cyclase	1	1
AT0867	9	0	5	Q6L0A2	8	0	no	NA	membrane	1	9
AT0883	9	0	5	A0A6G3ZJW9	8	0	no	NA	no annotation	0	0
AT0846	9	0	14	A4YDB3	8	0	no	NA	polysaccharide biosynthetic process	1	9
AT0838	9	0	6	A4YFI0	8	0	no	NA	no annotation	0	0
AT0956	8	0	7	Q6M0Z4	8	0	no	NA	LexA-binding, inner membrane-associated putative hydrolase	0.625	8
AT0893	9	0	8	Q12XZ4	8	0	no	NA	Transmembrane exosortase (Exosortase_EpsH)	1	9
AT0752	11	0	5	A0A2H5VG79	8	2	no	NA	Predicted permease	1	6
AT0911	9	0	11	A0A0F8VY51	8	0	no	NA	OmpA family	0.8	5
AT0930	8	0	4	A4YD53	8	0	no	NA	no annotation	0	0
AT0945	8	0	5.5	F2KMX8	8	4	no	NA	Cytochrome b/b6/petB	0.375	8
AT0769	10	0	14	T0LNB2	8	0	no	NA	Polysaccharide biosynthesis protein	1	10
AT0692	12	0	4	D7E6P3	8	0	no	NA	Predicted membrane protein (DUF2254)	1	11
AT0889	9	0	5	Q2FM07	8	1	no	NA	MASE1 domain protein	1	1
AT0804	10	0	5.5	A0A1H3VP84	8	0	no	NA	no annotation	0	0
AT0923	8	0	5	A4YD52	8	0	no	NA	no annotation	0	0
AT0888	9	0	5	D1Z2T6	8	0	no	NA	Cytochrome b subunit of formate	1	9
AT0437	23	0	6	A4YDK0	8	0	no	NA	Protein of unknown function (DUF1404)	1	23
AT0974	8	0	4	H1Z1Y5	8	0	no	NA	no annotation	0	0
AT0967	8	0	7	D2RYY3	8	0	no	NA	no annotation	0	0
AT0948	8	0	5	D7EBZ7	8	0	no	NA	no annotation	0	0
AT0799	10	0	9	S5ZP08	8	1	no	NA	COG1073 Hydrolases of the alpha beta superfamily	0.444444	9
AT0939	8	0	6	A2SRC3	8	0	no	NA	Stage II sporulation protein M	1	8
AT0907	9	0	4	F7PPP2	8	0	no	NA	no annotation	0	0
AT0881	9	0	8	Q4J7S5	8	5	no	NA	SdpI/YhfL protein family	0.888889	9
AT0969	8	0	4	Q2FLK9	8	4	no	NA	Phosphate-starvation-inducible E	0.75	8
AT0880	9	0	6	A0A135VC29	8	1	no	NA	methyltransferase activity	0.25	8
AT0788	10	0	13	A0A6G3ZMH6	8	1	no	NA	no annotation	0	0
AT0937	8	0	4.5	A2SPQ6	8	0	no	NA	no annotation	0	0
AT0978	8	0	4	D4GY28	8	0	no	NA	no annotation	0	0
AT0973	8	0	4	B8GFF3	8	0	no	NA	no annotation	0	0
AT0922	8	0	9	A4YGX1	8	0	no	NA	no annotation	0	0
AT0991	8	0	6	V4XY49	8	0	no	NA	no annotation	0	0
AT0654	13	0	12	A4YHT2	8	0	no	NA	Membrane protein involved in the export of O-antigen and teichoic acid	1	13
AT0972	8	0	6	Q12ZF7	8	7	no	NA	Putative DNA-binding domain	1	8
AT0971	8	0	4	Q18II8	8	8	no	NA	no annotation	0	0
AT0926	8	0	5	A4YF38	8	0	no	NA	no annotation	0	0
AT0906	9	0	4	F7PFB0	8	0	no	NA	no annotation	0	0
AT0929	8	0	6	A4YGB9	8	2	no	NA	no annotation	0	0
AT0940	8	0	6	A2SPV3	8	0	no	NA	no annotation	0	0
AT0873	9	0	4	Q6LZF4	8	0	no	NA	membrane protein (DUF2178)	0.888889	9
AT0901	9	0	10	E4NUF7	8	0	no	NA	no annotation	0	0
AT0957	8	0	5	A9A5R9	8	0	no	NA	no annotation	0	0
AT0986	8	0	6	M4YUM3	8	0	no	NA	no annotation	0	0
AT0688	12	0	4	D8J672	8	0	no	NA	no annotation	0	0
AT0979	8	0	4	D4GY97	8	0	no	NA	no annotation	0	0
AT0863	9	0	4	D7E6R5	8	0	no	NA	no annotation	0	0
AT0711	12	0	4	D3S0K0	8	0	no	NA	no annotation	0	0
AT0999	7	0	6	A4YED0	7	0	no	NA	no annotation	0	0
AT1088	7	0	4	L9W0K0	7	1	no	NA	no annotation	0	0
AT1010	7	0	6	A4YF00	7	0	no	NA	no annotation	0	0
AT0895	9	0	4	A0A135VE03	7	0	no	NA	methyltransferase activity	1	9
AT0975	8	0	11.5	F8D3H2	7	5	no	NA	Vitamin K epoxide reductase family	0.875	8
AT0935	8	0	11.5	A8A9A1	7	0	no	NA	no annotation	0	0
AT1063	7	0	4	D3STL5	7	0	no	NA	no annotation	0	0
AT0950	8	0	8	D7E740	7	0	no	NA	no annotation	0	0
AT1002	7	0	4	A4YEZ6	7	0	no	NA	no annotation	0	0
AT1004	7	0	4	A4YIF7	7	0	no	NA	no annotation	0	0
AT0813	10	0	4	Q2FKY4	7	0	no	NA	no annotation	0	0
AT1007	7	0	9	A4YIJ3	7	0	no	NA	Type II secretion system (T2SS), protein F	1	7
AT1051	7	0	4	Q9HIK1	7	0	no	NA	no annotation	0	0
AT1034	7	0	4	D8JCB0	7	0	no	NA	no annotation	0	0
AT0990	8	0	7	T0MS56	7	0	no	NA	no annotation	0	0
AT1015	7	0	16	A4YDZ9	7	0	no	NA	no annotation	0	0
AT1064	7	0	14	D3SUL0	7	0	no	NA	Involved in DNA repair and in homologous recombination. Binds and assemble on single-stranded DNA to form a nucleoprotein filament. Hydrolyzes ATP in a ssDNA-dependent manner and promotes DNA strand exchange between homologous DNA molecules	1	6
AT1027	7	0	8	Q2NEE0	7	0	no	NA	NADH dehydrogenase	1	7
AT0665	13	0	8	A9A1W4	7	2	no	NA	Histidine kinase	0.8	10
AT0825	10	0	6	A0A0F8VID7	7	0	no	NA	no annotation	0	0
AT1023	7	0	12	A3DLV8	7	0	no	NA	GPI mannosyltransferase 1 (S. cerevisiae)-like protein	1	7
AT1040	7	0	7	Q6L1X0	7	0	no	NA	no annotation	0	0
AT0965	8	0	4	D3SUP2	7	0	no	NA	no annotation	0	0
AT0989	8	0	4	A0A1Q9P854	7	0	no	NA	Domain of unknown function (DUF4184)	0.75	4
AT0981	8	0	4	L0ANE6	7	0	no	NA	no annotation	0	0
AT1057	7	0	5	A8M8P1	7	0	no	NA	Belongs to the complex I subunit 6 family	0.857143	7
AT0859	9	0	4	A2SSM8	7	0	no	NA	Phosphate-starvation-inducible E	1	7
AT0960	8	0	12	G0EGP7	7	2	no	NA	no annotation	0	0
AT0943	8	0	12	Q2NIA5	7	5	no	NA	Polysaccharide biosynthesis protein	0.75	8
AT1026	7	0	10	Q8TXC1	7	3	no	NA	PFAM Glycosyl transferase family 4	0.857143	7
AT0936	8	0	5	D9Q1W5	7	0	no	NA	protein kinase activity	1	8
AT0481	20	0	4	D7E9Y9	7	2	no	NA	PFAM Transmembrane exosortase (Exosortase_EpsH)	0.642857	14
AT1059	7	0	7	B1L4P3	7	7	no	NA	Protein of unknown function (DUF554)	0.857143	7
AT1073	7	0	6	D3S3K3	7	0	no	NA	no annotation	0	0
AT1050	7	0	6	B1L628	7	0	no	NA	dolichyl monophosphate biosynthetic process	1	7
AT1085	7	0	4	L0I9B5	7	0	no	NA	no annotation	0	0
AT1087	7	0	4	M0LLH7	7	0	no	NA	no annotation	0	0
AT0976	8	0	6.5	F8DBQ8	7	0	no	NA	no annotation	0	0
AT0977	8	0	5	D4GXQ0	7	0	no	NA	no annotation	0	0
AT1035	7	0	10	A0A1I6LIE7	7	5	no	NA	YndJ-like protein	1	7
AT0924	8	0	4	A0A497PRT0	7	0	no	NA	Belongs to the peptidase M48B family	0.5	4
AT1033	7	0	11	D8JBQ8	7	7	no	NA	Low temperature requirement protein A	0.571429	7
AT1068	7	0	5	D1Z129	7	0	no	NA	LexA-binding, inner membrane-associated putative hydrolase	1	7
AT0767	11	0	4	A0A1Q9N024	7	4	no	NA	no annotation	0	0
AT1066	7	0	6	D1YVM4	7	6	no	NA	Domain of unknown function (DUF4386)	1	7
AT0944	8	0	4	D8J7P6	7	0	no	NA	no annotation	0	0
AT0894	9	0	6	B8GH43	7	3	no	NA	Protein of unknown function (DUF998)	0.888889	9
AT0809	10	0	5	A0A1Q9P144	7	0	no	NA	Domain of unknown function (DUF4386)	1	1
AT0787	10	0	5.5	D8JCR9	7	0	no	NA	no annotation	0	0
AT1091	7	0	4	M4YUL4	7	0	no	NA	Double zinc ribbon	1	6
AT1044	7	0	5	A0A1I2W7F1	7	6	no	NA	Isoprenylcysteine carboxyl methyltransferase (ICMT) family	0.571429	7
AT0718	12	0	4	V6AUA7	7	0	no	NA	Protocatechuate 3,4-dioxygenase beta subunit	1	11
AT1016	7	0	4	A4YDX2	7	0	no	NA	no annotation	0	0
AT0988	8	0	4	R4VZY7	7	0	no	NA	no annotation	0	0
AT1011	7	0	12	A4YDM1	7	0	no	NA	no annotation	0	0
AT1076	7	0	4	E4NW05	7	0	no	NA	no annotation	0	0
AT0982	8	0	4	L0IDX4	7	0	no	NA	no annotation	0	0
AT1048	7	0	4	Q6LZA4	7	6	no	NA	Uncharacterized protein family, UPF0114	1	7
AT1095	7	0	6	U1PHN1	7	0	no	NA	no annotation	0	0
AT0927	8	0	6.5	A4YDJ3	7	0	no	NA	no annotation	0	0
AT0856	9	0	6	A0A0Q4B8J2	7	0	no	NA	Protein of unknown function (DUF998)	0.777778	9
AT1052	7	0	8	Q9HJP9	7	0	no	NA	no annotation	0	0
AT0884	9	0	4	F7PFM2	7	0	no	NA	no annotation	0	0
AT1081	7	0	4	A0A1C9J6X6	7	0	no	NA	no annotation	0	0
AT0789	10	0	4.5	A0A2I8VHH8	7	0	no	NA	no annotation	0	0
AT0563	17	0	7	A0A0F8WDQ0	7	0	no	NA	no annotation	0	0
AT0823	10	0	5	L9WHB9	7	0	no	NA	thiamine pyrophosphate binding	0.7	10
AT1096	7	0	4	V4XQC4	6	0	no	NA	no annotation	0	0
AT0993	8	0	6	V4XRM9	6	0	no	NA	no annotation	0	0
AT0743	11	0	12	Q8U2Q0	6	8	no	NA	to orf3 of fosmid clone 4B7mr3	0.9	10
AT1108	6	0	4	A4YDJ4	6	0	no	NA	no annotation	0	0
AT1123	6	0	10	A3DPN3	6	5	no	NA	Na transporting methylmalonyl-CoA oxaloacetate decarboxylase beta subunit	0.5	6
AT1065	7	0	14	M0CQK8	6	0	no	NA	no annotation	0	0
AT1142	6	0	9	Q6KZL3	6	0	no	NA	4 iron, 4 sulfur cluster binding	1	6
AT1181	6	0	4	F8D5T3	6	0	no	NA	no annotation	0	0
AT0915	9	0	7	A0A135VWL6	6	0	no	NA	no annotation	0	0
AT1098	7	0	4	A0A0W1RDP7	6	0	no	NA	no annotation	0	0
AT1061	7	0	4	A0A1C9J6Y8	6	0	no	NA	no annotation	0	0
AT1082	7	0	4	D4GWT6	6	0	no	NA	no annotation	0	0
AT1182	6	0	6.5	F8DDI2	6	1	no	NA	no annotation	0	0
AT1115	6	0	4	Q97VG4	6	0	no	NA	no annotation	0	0
AT1134	6	0	7	A0A285NZU3	6	0	no	NA	Prenyltransferase that catalyzes the transfer of the geranylgeranyl moiety of geranylgeranyl diphosphate (GGPP) to the C2 hydroxyl of (S)-3-O-geranylgeranylglyceryl phosphate (GGGP). This reaction is the second ether-bond-formation step in the biosynthesis of archaeal membrane lipids	0.833333	6
AT1196	6	0	8	M0D259	6	0	no	NA	no annotation	0	0
AT1160	6	0	5.5	Q8TYQ1	6	0	no	NA	no annotation	0	0
AT1195	6	0	4	M0L7X5	6	0	no	NA	no annotation	0	0
AT1080	7	0	7	D4GRS1	6	6	no	NA	no annotation	0	0
AT1090	7	0	7	M4YM67	6	0	no	NA	no annotation	0	0
AT0984	8	0	5.5	M0CMS1	6	0	no	NA	no annotation	0	0
AT1037	7	0	7	D7E703	6	0	no	NA	no annotation	0	0
AT1206	6	0	4	A0A133V6H4	6	0	no	NA	LexA-binding, inner membrane-associated putative hydrolase	1	1
AT1198	6	0	4	M4YJF0	6	0	no	NA	no annotation	0	0
AT1184	6	0	5	D4GTD9	6	0	no	NA	no annotation	0	0
AT1204	6	0	4	A0A0P7HDS5	6	0	no	NA	no annotation	0	0
AT1113	6	0	4	A4YFF0	6	0	no	NA	no annotation	0	0
AT1039	7	0	8	Q6L0Z0	6	0	no	NA	no annotation	0	0
AT1161	6	0	8	D3SSD0	6	0	no	NA	no annotation	0	0
AT1145	6	0	12	Q5JJ25	6	2	no	NA	Polysaccharide biosynthesis protein	1	5
AT1139	6	0	7	D7EBM8	6	0	no	NA	no annotation	0	0
AT1223	6	0	8	A0A135VNS9	6	0	no	NA	YhhN family	1	6
AT1013	7	0	4	A4YFD6	6	0	no	NA	no annotation	0	0
AT0877	9	0	5	A9A1Q0	6	0	no	NA	no annotation	0	0
AT0994	8	0	7	A0A482SS59	6	3	no	NA	YhhN family	1	7
AT1097	7	0	6	M7U5K7	6	0	no	NA	no annotation	0	0
AT1211	6	0	4	A0A1N7EMV5	6	0	no	NA	no annotation	0	0
AT0824	10	0	6	M4YU02	6	0	no	NA	no annotation	0	0
AT1149	6	0	4	A0RTK0	6	0	no	NA	no annotation	0	0
AT1030	7	0	4	A2STY6	6	0	no	NA	membrane protein (DUF2178)	1	7
AT1005	7	0	8	A4YDZ8	6	0	no	NA	no annotation	0	0
AT1164	6	0	6	D3T000	6	0	no	NA	no annotation	0	0
AT1155	6	0	5	A8M8U6	6	0	no	NA	Membrane protein-like protein	1	6
AT0992	8	0	4	A0A6G3ZE28	6	0	no	NA	no annotation	0	0
AT1105	7	0	6	A0A0F8YEL9	6	0	no	NA	membrane	1	1
AT1024	7	0	9	A0A1Q9N9K4	6	0	no	NA	Signal peptidase	0.857143	7
AT1166	6	0	8	D1YWA0	6	2	no	NA	dolichyl-phosphate-mannose-glycolipid alpha-mannosyltransferase activity	0.833333	6
AT1125	6	0	12	D9Q1H6	6	2	no	NA	no annotation	0	0
AT1163	6	0	4	D3SVB4	6	0	no	NA	no annotation	0	0
AT0652	14	0	11	A0A0F8WA35	6	0	no	NA	phosphatidylinositol metabolic process	0.666667	3
AT1178	6	0	4	A0A1U7EXQ0	6	0	no	NA	no annotation	0	0
AT1106	7	0	4	A0A0F8XFY8	6	0	no	NA	Wd-40 repeat	1	2
AT1114	6	0	4	A4YDG1	6	0	no	NA	no annotation	0	0
AT1205	6	0	9.5	A0A0P7G857	6	0	no	NA	no annotation	0	0
AT1185	6	0	5	G2MQC4	6	0	no	NA	no annotation	0	0
AT0914	9	0	7	A0A135VIT0	6	0	no	NA	no annotation	0	0
AT1138	6	0	4	D7E7X7	6	3	no	NA	NnrU protein	1	6
AT1200	6	0	5.5	S2EQG5	6	0	no	NA	no annotation	0	0
AT1157	6	0	10.5	A8M8T6	6	0	no	NA	no annotation	0	0
AT1207	6	0	4	A0A133VF46	6	0	no	NA	no annotation	0	0
AT0882	9	0	9	Q8TXC5	6	0	no	NA	no annotation	0	0
AT1009	7	0	7	A4YDQ0	6	0	no	NA	no annotation	0	0
AT1131	6	0	4	L9W965	6	0	no	NA	E3 Ubiquitin ligase	1	6
AT1197	6	0	6	M0MLZ3	6	3	no	NA	Domain of unknown function (DUF4386)	1	1
AT1140	6	0	8	D7EBT7	6	2	no	NA	no annotation	0	0
AT1186	6	0	4	G2MKP9	6	5	no	NA	zinc metalloprotease whose natural substrate is	1	6
AT1188	6	0	4	L0AG62	6	0	no	NA	Integral membrane protein CcmA involved in cell shape determination	1	6
AT1120	6	0	4	A3DL87	6	0	no	NA	no annotation	0	0
AT0942	8	0	4	A2SU22	6	0	no	NA	Protein of unknown function (DUF2975)	1	7
AT1133	6	0	8	D1YZ72	6	0	no	NA	COG0382 4-hydroxybenzoate polyprenyltransferase and related prenyltransferases	0.666667	6
AT0866	9	0	4	Q6L340	6	0	no	NA	no annotation	0	0
AT1221	6	0	7	A0A135VXS9	6	0	no	NA	Psort location CytoplasmicMembrane, score	1	1
AT1177	6	0	9	D3RYN9	6	0	no	NA	UbiA prenyltransferase family	1	6
AT1172	6	0	5	B8GGG3	6	5	no	NA	no annotation	0	0
AT1180	6	0	4	E4NMC9	6	0	no	NA	no annotation	0	0
AT1109	6	0	7	A4YFN1	6	0	no	NA	no annotation	0	0
AT1189	6	0	5.5	L0AIR8	6	0	no	NA	Cytochrome b subunit of formate	1	6
AT1008	7	0	5	A4YDP9	6	0	no	NA	TQO small subunit DoxD	1	7
AT1111	6	0	4	A4YGP0	6	0	no	NA	no annotation	0	0
AT1075	7	0	5	H0AAE3	6	0	no	NA	no annotation	0	0
AT1162	6	0	14	D3T0M9	6	0	no	NA	no annotation	0	0
AT1220	6	0	6	A0A135VMY9	5	0	no	NA	Peptidase A24B, FlaK domain protein	0.666667	3
AT1268	5	0	4	A8MA44	5	0	no	NA	no annotation	0	0
AT1222	6	0	4	A0A135VHI2	5	0	no	NA	no annotation	0	0
AT1213	6	0	9	A0A0F8Y2T3	5	0	no	NA	CAAX protease self-immunity	1	2
AT1292	5	0	4	E4NRM0	5	0	no	NA	no annotation	0	0
AT1294	5	0	6	E4NPB6	5	0	no	NA	no annotation	0	0
AT1060	7	0	7	D3T236	5	1	no	NA	no annotation	0	0
AT1327	5	0	4	A0A135VIN7	5	0	no	NA	no annotation	0	0
AT1295	5	0	4	E4NW71	5	0	no	NA	no annotation	0	0
AT1219	6	0	5	A0A135VQH7	5	0	no	NA	no annotation	0	0
AT0909	9	0	5	A0A656YY42	5	0	no	NA	no annotation	0	0
AT1216	6	0	6	A0A0F8VMD1	5	0	no	NA	no annotation	0	0
AT1282	5	0	5	A0A1I6K5Q0	5	0	no	NA	no annotation	0	0
AT1078	7	0	9	A0A133V4R2	5	1	no	NA	Glycosyl transferase, family 2	1	4
AT1226	5	0	13	I0A0G8	5	0	no	NA	PFAM polysaccharide biosynthesis protein	1	1
AT0964	8	0	6	A0A4U7FDP7	5	0	no	NA	no annotation	0	0
AT0997	8	0	6	A0A135VZF7	5	0	no	NA	no annotation	0	0
AT0832	10	0	7.5	A0A0F8WEE3	5	0	no	NA	no annotation	0	0
AT1305	5	0	8	M4YQC0	5	0	no	NA	no annotation	0	0
AT1152	6	0	5.5	Q972S0	5	0	no	NA	no annotation	0	0
AT1277	5	0	4	Q12Y60	5	0	no	NA	Uncharacterized metal-binding protein (DUF2227)	1	5
AT0910	9	0	4	A0A0F8XQ28	5	0	no	NA	no annotation	0	0
AT1077	7	0	10	F0T8F2	5	2	no	NA	no annotation	0	0
AT1300	5	0	4	D4GSN0	5	1	no	NA	no annotation	0	0
AT1289	5	0	6	H0AER6	5	0	no	NA	no annotation	0	0
AT1301	5	0	4	I7LKV1	5	0	no	NA	no annotation	0	0
AT1302	5	0	7	L0HEP4	5	0	no	NA	no annotation	0	0
AT1240	5	0	5	E1QUU6	5	0	no	NA	Peptidase A24A, prepilin type IV	1	5
AT1150	6	0	8	A9A171	5	0	no	NA	Transfers the fatty acyl group on membrane lipoproteins	1	1
AT1281	5	0	16	A0A1U7EY34	5	0	no	NA	Predicted membrane protein (DUF2339)	1	5
AT1328	5	0	4	A0A1Q9NXX6	5	0	no	NA	no annotation	0	0
AT1276	5	0	6	Q18DD7	5	0	no	NA	no annotation	0	0
AT1253	5	0	4	D7E928	5	0	no	NA	no annotation	0	0
AT0751	11	0	10	A0A5B9D873	5	0	no	NA	PFAM phosphatidate cytidylyltransferase	0.6	10
AT1169	6	0	12	Q2FQD2	5	5	no	NA	Polysaccharide biosynthesis protein	1	6
AT1203	6	0	5.5	U1PU76	5	0	no	NA	no annotation	0	0
AT1293	5	0	4	E4NL58	5	0	no	NA	no annotation	0	0
AT1310	5	0	4	V4ZKV1	5	0	no	NA	no annotation	0	0
AT1187	6	0	4	G2ML38	5	0	no	NA	no annotation	0	0
AT1323	5	0	4	A0A135VZ55	5	0	no	NA	no annotation	0	0
AT0830	10	0	7	A0A5C9EL99	5	0	no	NA	no annotation	0	0
AT1192	6	0	6	L0JI93	5	0	no	NA	no annotation	0	0
AT0766	11	0	5	A0A0F8WBA6	5	0	no	NA	no annotation	0	0
AT0985	8	0	4	M4YU96	5	0	no	NA	no annotation	0	0
AT1117	6	0	14	A4YGD8	5	0	no	NA	no annotation	0	0
AT1304	5	0	4	M4YPL0	5	0	no	NA	no annotation	0	0
AT1257	5	0	4	Q5JGB8	5	0	no	NA	Tetratricopeptide repeat	1	5
AT1228	5	0	8	A0A4P2VMV8	5	2	no	NA	PFAM Polysulphide reductase, NrfD	0.6	5
AT1316	5	0	7	A0A497QB53	5	0	no	NA	no annotation	0	0
AT1284	5	0	4	A0A1U7EWJ9	5	0	no	NA	no annotation	0	0
AT0714	12	0	6	A0A0F8Y4S8	5	9	no	NA	Catalyzes the transfer of an acyl group from acyl- phosphate (acyl-PO(4)) to glycerol-3-phosphate (G3P) to form lysophosphatidic acid (LPA). This enzyme utilizes acyl-phosphate as fatty acyl donor, but not acyl-CoA or acyl-ACP	0.75	12
AT1247	5	0	11	A2SRW0	5	0	no	NA	no annotation	0	0
AT0970	8	0	10	Q97XU0	5	0	no	NA	no annotation	0	0
AT1236	5	0	10	A4YE02	5	0	no	NA	no annotation	0	0
AT1321	5	0	4	A0A135VFT1	5	0	no	NA	no annotation	0	0
AT1326	5	0	5	A0A135VXK5	5	0	no	NA	Carotenoid biosynthesis protein	1	1
AT1324	5	0	5	A0A135VVF3	5	0	no	NA	no annotation	0	0
AT0306	40	0	7	A0A0F8XV75	5	0	no	NA	no annotation	0	0
AT1209	6	0	4	A0A133UBV5	5	0	no	NA	COG0530 Ca2 Na antiporter	1	1
AT1252	5	0	4	D7E7A1	5	0	no	NA	no annotation	0	0
AT1264	5	0	7	Q8U2V8	5	1	no	NA	no annotation	0	0
AT1261	5	0	4	Q6LWS3	5	0	no	NA	Family of unknown function (DUF5400)	1	5
AT1311	5	0	4	A0A133V6S0	5	0	no	NA	no annotation	0	0
AT1313	5	0	4	A0A133UA42	5	0	no	NA	no annotation	0	0
AT1288	5	0	7	H0AD06	5	0	no	NA	no annotation	0	0
AT1212	6	0	4	A0A0F8Y4J7	5	0	no	NA	no annotation	0	0
AT1272	5	0	4	D2RTC6	5	0	no	NA	no annotation	0	0
AT0917	9	0	6	A0A135VXR3	5	0	no	NA	no annotation	0	0
AT1084	7	0	6	A0A4U7FBI8	5	0	no	NA	no annotation	0	0
AT1283	5	0	4	A0A1U7EW44	5	0	no	NA	no annotation	0	0
AT1315	5	0	6	A0A2U0RW55	5	0	no	NA	no annotation	0	0
AT1306	5	0	8	R9T4P5	5	0	no	NA	no annotation	0	0
AT0998	8	0	5	A0A135VMR9	5	0	no	NA	no annotation	0	0
AT1259	5	0	9	Q5JGP9	5	0	no	NA	Pfam:DUF70	0.6	5
AT1274	5	0	6	D2RSV8	5	0	no	NA	no annotation	0	0
AT0831	10	0	15	A0A0F8YAN1	5	0	no	NA	no annotation	0	0
AT1214	6	0	5	A0A0F8V7G9	5	0	no	NA	no annotation	0	0
AT1267	5	0	10	A8MAM9	5	0	no	NA	no annotation	0	0
AT1201	6	0	10	T0N096	5	3	no	NA	signal sequence binding	1	6
AT1299	5	0	4	D4GY99	5	0	no	NA	no annotation	0	0
AT0860	9	0	16	A0A135VY28	5	0	no	NA	Contains one ATP-binding region, ATPase-like domain (IPR003594)	0.333333	9
AT0912	9	0	6	A0A0F8W6R5	5	0	no	NA	no annotation	0	0
AT1250	5	0	5	L0ABK4	5	0	no	NA	PFAM Conserved TM helix	1	5
AT1296	5	0	4	E4NRS8	5	0	no	NA	no annotation	0	0
AT1233	5	0	6	A4YE00	5	0	no	NA	Protein of unknown function (DUF1404)	1	5
AT1168	6	0	6.5	Q2NGL1	5	0	no	NA	no annotation	0	0
AT1245	5	0	5	D9Q069	5	0	no	NA	Type II secretion system (T2SS), protein F	1	5
AT1255	5	0	5	Q5JDQ9	5	2	no	NA	LexA-binding, inner membrane-associated putative hydrolase	1	5
AT0916	9	0	10	A0A135VZB5	5	0	no	NA	no annotation	0	0
AT1266	5	0	4	E0SP79	5	0	no	NA	membrane protein (DUF2208)	0.6	5
AT1275	5	0	6	Q2NHE7	5	0	no	NA	no annotation	0	0
AT1100	7	0	4	A0A133UKI2	5	0	no	NA	no annotation	0	0
AT0491	20	0	7	A0A0F8XEP9	5	0	no	NA	no annotation	0	0
AT1193	6	0	4	L0I8S9	5	0	no	NA	no annotation	0	0
AT1107	7	0	8	A0A135VJ67	5	0	no	NA	Parallel beta-helix repeats	0.25	4
AT1303	5	0	12	L0K0K5	5	0	no	NA	no annotation	0	0
AT1179	6	0	5	A0A5C9EVR6	5	0	no	NA	membrane-bound metal-dependent hydrolase	0.5	2
AT1210	6	0	6.5	A0A133U3Q1	5	0	no	NA	no annotation	0	0
AT1194	6	0	6	L0K3C9	5	0	no	NA	Protein of unknown function, DUF393	1	6
AT1308	5	0	7	T0LNS0	5	0	no	NA	no annotation	0	0
AT1242	5	0	5	D9Q070	5	0	no	NA	Type II secretion system	1	5
AT1314	5	0	7	A0A1Q9NJT4	5	0	no	NA	no annotation	0	0
AT1171	6	0	10	Q12XY8	5	0	no	NA	no annotation	0	0
AT1286	5	0	6	A0A2I8VF03	5	1	no	NA	no annotation	0	0
AT1156	6	0	4	A8M9B1	5	0	no	NA	no annotation	0	0
AT1287	5	0	5	A0A1N6ZGG2	5	0	no	NA	transferase activity, transferring acyl groups other than amino-acyl groups	1	1
AT1317	5	0	5	A0A0F8W1A8	5	0	no	NA	no annotation	0	0
AT1217	6	0	8	A0A0F8XFJ0	5	0	no	NA	no annotation	0	0
AT1208	6	0	5	A0A133UKD9	5	0	no	NA	no annotation	0	0
AT1239	5	0	5	A3DKZ1	5	0	no	NA	no annotation	0	0
AT1285	5	0	10	A0A1U7EUH1	5	0	no	NA	DoxX	1	5
AT1244	5	0	14	D9Q2M6	5	0	no	NA	no annotation	0	0
AT1225	6	0	7	A0A1Q9MWR9	5	0	no	NA	no annotation	0	0
AT0995	8	0	4	A0A0F8Y770	5	0	no	NA	no annotation	0	0
AT1322	5	0	4	A0A135VXW1	5	0	no	NA	no annotation	0	0
AT1191	6	0	4	L0JJ26	5	0	no	NA	no annotation	0	0
AT1118	6	0	15.5	A4YHR7	5	0	no	NA	no annotation	0	0
AT1320	5	0	4	A0A135VSE7	5	0	no	NA	no annotation	0	0
AT1176	6	0	4	Q8TT66	5	0	no	NA	no annotation	0	0
AT1218	6	0	6	A0A135VFV5	5	0	no	NA	no annotation	0	0
AT0679	13	0	4	Q12Z87	5	0	no	NA	Protein of unknown function (DUF1673)	1	13
AT1318	5	0	7	A0A0F8VC68	5	0	no	NA	no annotation	0	0
AT1263	5	0	5	A0RUV6	5	0	no	NA	no annotation	0	0
AT1174	6	0	6	Q8TME6	5	0	no	NA	no annotation	0	0
AT1130	6	0	14	I7L089	5	0	no	NA	no annotation	0	0
AT1235	5	0	4	A4YFR8	5	0	no	NA	no annotation	0	0
